# High-throughput SNP discovery, development and validation of a 30 K target SNP genotyping tool for cultivated flax (*Linum usitatissimu*m) breeding and germplasm characterization

**DOI:** 10.1101/2025.09.24.678307

**Authors:** Boris B. Demenou, Christophe P. Pineau, Isabelle Le Clainche, Aurélie Berard, Patricia Faive-Rampant, Damien D. Hinsinger

## Abstract

The cultivated flax (*Linum usitatissimum* L.) is an industrial crop widely cultivated for fiber and seeds, in broad geographical regions around the world. This crop faces many challenges (yield, quality, biotic and abiotic stresses) linked to climate change as almost all other crops. Among solution for improving or breeding new adapted cultivars, marker-assisted selection has been widely applied in plant breeding to enhance crop yield, quality, and tolerance to biotic or abiotic stresses. Recent advance of targeted genotyping-by-sequencing (GBS) offers an ultimate MAS tool to accelerate plant breeding and crop improvement.

To facilitate the utility of SNP-based genotyping, we developed and validated in this study a target SNPs genotyping tool named AT-SNP-30K using Allegro targeted SNPs technology. A total of 41k SNPs were selected from 4.78 million and 3.73 million SNPs identified in two different accessions panels, respectively. Probe design for all these markers was successfully achieved for 35,791 of these markers, representing a 86% conversion success rate. The set of markers was then validated by genotyping a diversity panel comprising 384 individuals, including 376 accessions and eight replicates of the fiber flax Idéo cultivar. The validated genotyping tool includes 35,791 SNPs, covering the fifteen chromosomes with 24,951 high-quality SNPs (MAF> 5%, average low rate of missing data) and 27,247 SNPs having a MAF greater than 1%; demonstrating high polymorphism and excellent genotyping accuracy. The repeatability of genotyping in the validation experiment, reached 99.00% of SNPs for the eight Idéo replicate controls. The AT-SNP-30K genotyping tool is a robust resource for genetic studies, germplasm characterisation and cultivated flax marker-assisted selection studies. It can be used to enhance the breeding of new flax cultivars adapted to the context of climate change.

## Supplementary Tables S1 to S7 for "High-throughput SNP discovery, development and validation of a 30 K target SNP genotyping tool for cultivated flax (*Linum usitatissimu*m) breeding and germplasm characterization"

### Sheet: TableS1
Table S1 : List of 96 contemporary European breeding accessions, representing the diversity panel for SNP identification
TYPE. SFF: spring fiber flax, WFF: winter fiber flax, SOF: spring oil flax, WOF: winter oil flax
Statut. research_cross : research material from LINEA
N°	Statut	Accession_name	TYPE	Breeder	Country
1	Line	AMBRE	SFF	LINEA	FRANCE
2	Line	DAUREA	SFF	LINEA	FRANCE
3	Line	EVEA	SFF	LINEA	FRANCE
4	Line	IDEO	SFF	LINEA	FRANCE
5	Line	MAGEA	SFF	LINEA	FRANCE
6	Line	NOVEA	SFF	LINEA	FRANCE
7	Line	VIVEA	SFF	LINEA	FRANCE
8	research_cross	LINEA_01	SFF	LINEA	FRANCE
9	research_cross	LINEA_02	SFF	LINEA	FRANCE
10	research_cross	LINEA_03	SFF	LINEA	FRANCE
11	research_cross	LINEA_04	SFF	LINEA	FRANCE
12	research_cross	LINEA_05	SFF	LINEA	FRANCE
13	research_cross	LINEA_06	SFF	LINEA	FRANCE
14	research_cross	LINEA_07	SFF	LINEA	FRANCE
15	Line	ALIZEE	SFF	Terre de Lin	FRANCE
16	Line	ARAMIS	SFF	Terre de Lin	FRANCE
17	Line	BOLCHOI	SFF	Terre de Lin	FRANCE
18	Line	CIRRUS	SFF	Terre de Lin	FRANCE
19	Line	DRAKKAR	SFF	Terre de Lin	FRANCE
20	Line	ELIXIR	SFF	Terre de Lin	FRANCE
21	Line	OLGA	SFF	Terre de Lin	FRANCE
22	Line	TELIOS	SFF	Terre de Lin	FRANCE
23	Line	ARETHA	SFF	Limagrain	NETHERLAND
24	Line	DAMARA	SFF	Limagrain	NETHERLAND
25	Line	JAVA	SFF	Limagrain	NETHERLAND
26	Line	MALIKA	SFF	Limagrain	NETHERLAND
27	Line	MELINA	SFF	Limagrain	NETHERLAND
28	Line	VESTA	SFF	Limagrain	NETHERLAND
29	trt	Belinka	SFF	Limagrain	NETHERLAND
30	Line	AVIAN	SFF	Wiersum PB	NETHERLAND
31	Line	CHRISTINE	SFF	Wiersum PB	NETHERLAND
32	Line	LISETTE	SFF	Wiersum PB	NETHERLAND
33	Line	WPB-ELOISE	SFF	Wiersum PB	NETHERLAND
34	Line	WPB-FELICE	SFF	Wiersum PB	NETHERLAND
35	Line	WPB-LAURINE	SFF	Wiersum PB	NETHERLAND
36	Line	DANIELA	SFF	UNKNOWN	ROMANIA
37	trt	Diana	SFF	-	-
38	Line	NULIN	SOF	Viterra	CANADA
39	Line	COMTESS	SOF	LINEA	FRANCE
40	Line	EMPRESS	SOF	LINEA	FRANCE
41	Line	EURODOR	SOF	LINEA	FRANCE
42	Line	JUSTESS	SOF	LINEA	FRANCE
43	Line	MARQUISE	SOF	LINEA	FRANCE
44	Line	SUCCESS	SOF	LINEA	FRANCE
45	Line	TRESOR	SOF	LINEA	FRANCE
46	research_cross	LINEA_15	SOF	LINEA	FRANCE
47	research_cross	LINEA_20	SOF	LINEA	FRANCE
48	research_cross	LINEA_21	SOF	LINEA	FRANCE
49	research_cross	LINEA_22	SOF	LINEA	FRANCE
50	research_cross	LINEA_23	SOF	LINEA	FRANCE
51	research_cross	LINEA_24	SOF	LINEA	FRANCE
52	research_cross	LINEA_25	SOF	LINEA	FRANCE
53	Line	EXQUISE	SOF	Terre de Lin	FRANCE
54	Line	OMEGALIN	SOF	Terre de Lin	FRANCE
55	Line	ARIES	SOF	Limagrain	NETHERLAND
56	Line	LION	SOF	Limagrain	NETHERLAND
57	Line	TAURUS	SOF	Limagrain	NETHERLAND
58	Line	BINGO	SOF	Van de Bilt	NETHERLAND
59	trt	Lulia	SOF	Romania	ROMANIA
60	Line	JULIET	SOF	GKI	UK
61	trt	Morocco	SOF	-	EGYPTE
62	trt	NS-PRIMUS	SOF	-	-
63	trt	Achay-M.A	SOF	-	ARGENTINE
64	trt	Jalasjarvi	SOF	-	FINLANDE
65	trt	Klein	SOF	-	-
66	trt	Linda	SOF	-	FRANCE
67	trt	Liral-Duke	SOF	-	ANGLETERRE
68	trt	Natasja	SOF	-	NETHERLAND
69	trt	Noralta	SOF	-	CANADA
70	trt	Punjab	SOF	-	INDIA
71	trt	SHIKARPUR-2	SOF	-	-
72	Line	JADE	WFF	LINEA	FRANCE
73	research_cross	LINEA_08	WFF	LINEA	FRANCE
74	research_cross	LINEA_09	WFF	LINEA	FRANCE
75	research_cross	LINEA_10	WFF	LINEA	FRANCE
76	research_cross	LINEA_11	WFF	LINEA	FRANCE
77	research_cross	LINEA_12	WFF	LINEA	FRANCE
78	research_cross	LINEA_26	WFF	LINEA	FRANCE
79	Line	TOUNDRA	WFF	Terre de Lin	FRANCE
80	Line	SIDERAL	WOF	Laboulet	FRANCE
81	Line	ALPAGA	WOF	LINEA	FRANCE
82	Line	ANGORA	WOF	LINEA	FRANCE
83	Line	ATTILA	WOF	LINEA	FRANCE
84	Line	BLIZZARD	WOF	LINEA	FRANCE
85	Line	CLEDOR	WOF	LINEA	FRANCE
86	Line	CRISTALIN	WOF	LINEA	FRANCE
87	Line	LUMINA	WOF	LINEA	FRANCE
88	Line	MERINOS	WOF	LINEA	FRANCE
89	Line	VALOTECH	WOF	LINEA	FRANCE
90	research_cross	LINEA_13	WOF	LINEA	FRANCE
91	research_cross	LINEA_14	WOF	LINEA	FRANCE
92	research_cross	LINEA_16	WOF	LINEA	FRANCE
93	research_cross	LINEA_17	WOF	LINEA	FRANCE
94	research_cross	LINEA_18	WOF	LINEA	FRANCE
95	research_cross	LINEA_19	WOF	LINEA	FRANCE
96	Line	VOLGA	WOF	Terre de Lin	FRANCE

### Sheet: TableS2
Table S2 : List of 77 accessions retrieved from the collection of Guo et al. (2020), representing the second panel of SNP identification
N°	Serial number*	Accession_name	TYPE	Country
1	C96	38	UNKNOWN	Morocco
2	C41	411704 Fiber	Fiber Flax	United States
3	C114	ALSEE	Linseed	India
4	C130	ARANDAS	Linseed	Mexico
5	C90	Argos	Fiber Flax	France
6	C13	Artemida	UNKNOWN	Lithuania
7	C54	B-14	UNKNOWN	Lithuania
8	C163	BASIN	Linseed	India
9	C103	BELADI Y 6903	Linseed	Australia
10	C170	BERNBURGER OEL FASERLEIN	Linseed	Germany
11	C189	CASCADE	Fiber Flax	United States
12	C78	China 4	UNKNOWN	China
13	C79	China 6	UNKNOWN	China
14	C99	CIli 1407	Linseed	Turkey
15	C102	CIli 1519	Linseed	Japan
16	C148	CIli 1525	Fiber Flax	France
17	C151	CIli 1555	Linseed	Australia
18	C153	CIli 1581	Linseed	Indonesia
19	C105	CIli 1617	Linseed	Afghanistan
20	C181	CIli 1676	Linseed	Ethiopia
21	C106	CIli 1679	Linseed	Serbia
22	C182	CIli 1683	Linseed	Monaco
23	C183	CIli 1689	Linseed	Morocco
24	C184	CIli 1761	Fiber Flax	United States
25	C185	CIli 1777	Fiber Flax	United States
26	C109	CIli 1918	Linseed	Spain
27	C111	CIli 1924	Linseed	Egypt
28	C166	CIli 1966	Linseed	Pakistan
29	C167	CIli 1976	Linseed	Germany
30	C112	CIli 2038	Linseed	Iran
31	C97	CIli 452	Linseed	Zimbabwe
32	C98	CIli 642	Linseed	Russian Federation
33	C40	Common	Linseed	United States
34	C134	CONCURRENT	Fiber Flax	Netherlands
35	C165	CREE	Linseed	Canada
36	C126	CYPRUS	Linseed	Cyprus
37	C119	DIADEM	Linseed	Hungary
38	C180	DOLGUNETZ	Fiber Flax	Russian Federation
39	C31	Domtar Selection	UNKNOWN	Canada
40	C125	GRAND TURKISTAN 4	Linseed	Russian Federation
41	C135	HERRA	Fiber Flax	Netherlands
42	C124	HINDI	Fiber Flax	Czech Republic
43	C193	HINU	Linseed	New Zealand
44	C12	Hollandia	Fiber Flax	United States; Netherlands
45	C29	Korostenskij 3	UNKNOWN	Ukraine
46	C55	L-1120	Linseed	Russian Federation
47	C23	Laura	UNKNOWN	Unknown
48	C157	LINAZA	Linseed	Costa Rica
49	C156	LUOMAL MAATIAIS YELLOW	Linseed	Finland
50	C127	MALABRIGO 1.7	Linseed	Uruguay
51	C38	Mapun	Fiber Flax	United States; Hungary
52	C28	Marina	UNKNOWN	Netherlands
53	C190	MARSIC	Linseed	Italy
54	C118	MARTIN	Linseed	Hungary
55	C115	MESSENIAS	Linseed	Greece
56	C142	MINVANO	Linseed	Brazil
57	C73	Mures	Fiber Flax	Romania
58	C128	Olayozon	Linseed	Romania
59	C116	OLEIFERA	Linseed	Poland
60	C187	PERCELLO	Fiber Flax	United States
61	C108	Peynau	Fiber Flax	South Korea
62	C120	Q0415	Linseed	Belgium
63	C107	Q9903	Linseed	Spain
64	C154	QUERANDI	Linseed	Argentina
65	C131	R-111	Linseed	Bolivia
66	C140	REDSON	Linseed	United States
67	C150	RIJKI	Linseed	Bulgaria
68	C122	TARAGUI	Linseed	Argentina
69	C171	TEXTILAK	Fiber Flax	Czech Republic
70	C200	TJK04-348	UNKNOWN	Tajikistan
71	C199	TJK04-72	UNKNOWN	Tajikistan
72	C141	TOMAGAON	Linseed	Iran
73	C129	Tverta	Fiber Flax	Romania
74	C146	UNRYU	Fiber Flax	Japan
75	C104	URUGUAY 36/48	Linseed	Uruguay
76	C179	VICTORY	Linseed	United States
77	C186	WADA	Fiber Flax	United States
* Serial number from Guo et al. (2020)

### Sheet: TableS3
Table S3 : List of 376 accessions representing the validation panel
N°	PANEL_CODE	Accession_Name	TYPE1	TYPE2	BREEDER	COUNTRY
1	CPSL_NUM_1017	Adelie	LFH	Fiber	TDL	FR
2	CPSL_NUM_1018	Boreal	LFH	Fiber	TDL	FR
3	CPSL_NUM_1019	Toundra	LFH	Fiber	TDL	FR
4	CPSL_NUM_1020	Olga	LFP	Fiber	TDL	FR
5	CPSL_NUM_1021	Cirrus	LFP	Fiber	TDL	FR
6	CPSL_NUM_1022	Onyx	LFH	Fiber	TDL	FR
7	CPSL_NUM_1023	Hibern	LFH	Fiber	TDL	FR
8	CPSL_NUM_1024	Violin	LFH	Fiber	LINEA	FR
9	CPSL_NUM_1025	Jade	LFH	Fiber	LINEA	FR
10	CPSL_NUM_1026	Ambre	LFP	Fiber	LINEA	FR
11	CPSL_NUM_1037	Bliss	LOP	Oilseed	VDB	NL
12	CPSL_NUM_1039	Barbara	LOP	Oilseed	GKI
13	CPSL_NUM_1040	Novea	LFP	Fiber	LINEA	FR
14	CPSL_NUM_445	NATASJA	VAR	VAR
15	CPSL_NUM_452	LINDA	LOP	Oilseed
16	CPSL_NUM_630	Baikal	VAR	Oilseed	Laboulet	FR
17	CPSL_NUM_632	Imperial	VAR	VAR	Laboulet	FR
18	CPSL_NUM_634	Linoal	LOP	Oilseed	Laboulet	FR
19	CPSL_NUM_635	Baladin	LOP	Oilseed	Laboulet	FR
20	CPSL_NUM_636	Recital	LOP	Oilseed	Laboulet	FR
21	CPSL_NUM_637	Natural	LOP	Oilseed	Laboulet	FR
22	CPSL_NUM_638	Festival	LOP	Oilseed	Laboulet	FR
23	CPSL_NUM_639	Valoal	LOP	Oilseed	Laboulet	FR
24	CPSL_NUM_640	Merlin	LOP	Oilseed	Laboulet	FR
25	CPSL_NUM_641	Kaolin	LOP	Oilseed	Laboulet	FR
26	CPSL_NUM_642	Galaad	LOP	Oilseed	Laboulet	FR
27	CPSL_NUM_644	Astral	LOP	Oilseed	Laboulet	FR
28	CPSL_NUM_645	Solal	LOP	Oilseed	Laboulet	FR
29	CPSL_NUM_646	Abacus	LOP	Oilseed
30	CPSL_NUM_647	Laser	LOP	Oilseed
31	CPSL_NUM_648	Sunrise	LOP	Oilseed
32	CPSL_NUM_649	Rooster	LOP	Oilseed
33	CPSL_NUM_651	Cumulus	LOP	Oilseed
34	CPSL_NUM_652	Faser	LOP	Oilseed
35	CPSL_NUM_653	Ineke	LOP	Oilseed
36	CPSL_NUM_654	Serpent	LOP	Oilseed
37	CPSL_NUM_655	Daniel	LOP	Oilseed
38	CPSL_NUM_656	Ingot	LOP	Oilseed
39	CPSL_NUM_657	Nulin	LOP	Oilseed
40	CPSL_NUM_658	JULIET	LOP	Oilseed
41	CPSL_NUM_659	GK-Emma	LOP	Oilseed
42	CPSL_NUM_660	Aries	LOP	Oilseed	LG / CEBECO	NL
43	CPSL_NUM_661	Taurus	LOP	Oilseed	LG / CEBECO	NL
44	CPSL_NUM_663	Aquarius	LOP	Oilseed	LG / CEBECO	NL
45	CPSL_NUM_664	Libra	LOP	Oilseed	LG / CEBECO	NL
46	CPSL_NUM_665	Lion	LOP	Oilseed	LG / CEBECO	NL
47	CPSL_NUM_667	Gemini	LOP	Oilseed	LG / CEBECO	NL
48	CPSL_NUM_668	Scorpion	LOP	Oilseed	LG / CEBECO	NL
49	CPSL_NUM_669	Bilton	LOP	Oilseed	VANDEBILT	NL
50	CPSL_NUM_671	Bowler	LOP	Oilseed	VANDEBILT	NL
51	CPSL_NUM_672	Brighton	LOP	Oilseed	VANDEBILT	NL
52	CPSL_NUM_673	Batsman	LOP	Oilseed	VANDEBILT	NL
53	CPSL_NUM_674	Bingo	LOP	Oilseed	VANDEBILT	NL
54	CPSL_NUM_675	Lutea	LOP	Oilseed	TDL	FR
55	CPSL_NUM_676	Omegalin	LOP	Oilseed	TDL	FR
56	CPSL_NUM_678	Exquise	LOP	Oilseed	TDL	FR
57	CPSL_NUM_680	Eole	LOP	Oilseed	LINEA	FR
58	CPSL_NUM_681	Niagara	LOP	Oilseed	LINEA	FR
59	CPSL_NUM_682	Altess	LFP	Fiber	LINEA	FR
60	CPSL_NUM_683	Princess	LOP	Oilseed	LINEA	FR
61	CPSL_NUM_684	Duchess	LOP	Oilseed	LINEA	FR
62	CPSL_NUM_685	Comtess	LOP	Oilseed	LINEA	FR
63	CPSL_NUM_686	Hotess	LOP	Oilseed	LINEA	FR
64	CPSL_NUM_687	Marquise	LOP	Oilseed	LINEA	FR
65	CPSL_NUM_688	Empress	LOP	Oilseed	LINEA	FR
66	CPSL_NUM_690	Access	LOP	Oilseed	LINEA	FR
67	CPSL_NUM_691	Progress	LOP	Oilseed	LINEA	FR
68	CPSL_NUM_696	Justess	LOP	Oilseed	LINEA	FR
69	CPSL_NUM_697	Success	LOP	Oilseed	LINEA	FR
70	CPSL_NUM_698	Richess	LOP	Oilseed	LINEA	FR
71	CPSL_NUM_699	SuperMaster	VAR	VAR
72	CPSL_NUM_700	Eurodor	LOP	Oilseed	LINEA	FR
73	CPSL_NUM_701	Tresor	LOP	Oilseed	LINEA	FR
74	CPSL_NUM_702	Bethune	LOP	Oilseed	LG / CEBECO	NL
75	CPSL_NUM_703	AC-WATSON	VAR	VAR
76	CPSL_NUM_704	Hanley	VAR	VAR
77	CPSL_NUM_705	AC-EMERSON	VAR	VAR
78	CPSL_NUM_721	Serenade	LOP	Oilseed
79	CPSL_NUM_728	Zoltan	LOP	Oilseed
80	CPSL_NUM_730	Agriol	LOP	Oilseed
81	CPSL_NUM_732	Bukoz	LOP	Oilseed
82	CPSL_NUM_733	Opal	LOP	Oilseed
83	CPSL_NUM_738	Lirina	LOP	Oilseed
84	CPSL_NUM_739	StarFD	VAR	VAR
85	CPSL_NUM_740	Simbol	LOP	Oilseed
86	CPSL_NUM_741	Ilim	LOP	Oilseed
87	CPSL_NUM_742	Salut	LOP	Oilseed
88	CPSL_NUM_743	Focus	LOP	Oilseed
89	CPSL_NUM_751	Hella	LOP	Oilseed
90	CPSL_NUM_754	Windermere	LOP	Oilseed
91	CPSL_NUM_755	Thirlmere	LOP	Oilseed
92	CPSL_NUM_767	Buffalo	LOP	Oilseed	VDB	NL
93	CPSL_NUM_773	Oliver	LOH	Oilseed	LINEA	FR
94	CPSL_NUM_774	Alaska	LOH	Oilseed	LINEA	FR
95	CPSL_NUM_775	Everest	LOH	Oilseed	LINEA	FR
96	CPSL_NUM_776	Banquise	LOH	Oilseed	LINEA	FR
97	CPSL_NUM_777	Iceberg	LOH	Oilseed	LINEA	FR
98	CPSL_NUM_778	Cristalin	LOH	Oilseed	LINEA	FR
99	CPSL_NUM_779	Blizzard	LOH	Oilseed	LINEA	FR
100	CPSL_NUM_781	Angora	LOH	Oilseed	LINEA	FR
101	CPSL_NUM_782	Alpaga	LOH	Oilseed	LINEA	FR
102	CPSL_NUM_784	Attila	LOH	Oilseed	LINEA	FR
103	CPSL_NUM_785	Merinos	LOH	Oilseed	LINEA	FR
104	CPSL_NUM_786	Lumina	LOH	Oilseed	LINEA	FR
105	CPSL_NUM_787	Cledor	LOH	Oilseed	LINEA	FR
106	CPSL_NUM_788	Montdor	LOH	Oilseed	LINEA	FR
107	CPSL_NUM_794	Hivernal	LOH	Oilseed	Laboulet	FR
108	CPSL_NUM_795	Glacial	LOH	Oilseed	Laboulet	FR
109	CPSL_NUM_796	Mistral	LOH	Oilseed	Laboulet	FR
110	CPSL_NUM_797	Altarus	LOH	Oilseed	Laboulet	FR
111	CPSL_NUM_798	Sideral	LOH	Oilseed	Laboulet	FR
112	CPSL_NUM_799	LSApalache	VAR	VAR
113	CPSL_NUM_800	Orival	LOH	Oilseed	Laboulet	FR
114	CPSL_NUM_801	Birdseye	LOH	Oilseed
115	CPSL_NUM_802	Oleane	LOH	Oilseed	TDL	FR
116	CPSL_NUM_803	Volga	LOH	Oilseed	TDL	FR
117	CPSL_NUM_855	Opaline	LFP	Fiber
118	CPSL_NUM_856	Diva	VAR	VAR
119	CPSL_NUM_857	Lorea	LFP	Fiber	LINEA	FR
120	CPSL_NUM_858	Andrea	LFP	Fiber	LINEA	FR
121	CPSL_NUM_859	Altea	LFP	Fiber	LINEA	FR
122	CPSL_NUM_861	Evea	LFP	Fiber	LINEA	FR
123	CPSL_NUM_866	Magea	LFP	Fiber	LINEA	FR
124	CPSL_NUM_867	Filea	LFP	Fiber	LINEA	FR
125	CPSL_NUM_871	Arkea	LFP	Fiber	LINEA	FR
126	CPSL_NUM_875	Daurea	LFP	Fiber	LINEA	FR
127	CPSL_NUM_877	Vegea	LFP	Fiber	LINEA	FR
128	CPSL_NUM_879	Promeo	LFP	Fiber	LINEA	FR
129	CPSL_NUM_881	Ideo	LFP	Fiber	LINEA	FR
130	CPSL_NUM_883	Stereo	LFP	Fiber	LINEA	FR
131	CPSL_NUM_884	Exeo	LFP	Fiber	LINEA	FR
132	CPSL_NUM_885	Aureo	LFP	Fiber	LINEA	FR
133	CPSL_NUM_887	Cleo	LFP	Fiber	LINEA	FR
134	CPSL_NUM_889	Ariane	LFP	Fiber	TDL	FR
135	CPSL_NUM_890	Hermes	LFP	Fiber	TDL	FR
136	CPSL_NUM_891	Exel	VAR	VAR	TDL	FR
137	CPSL_NUM_892	Diane	LFP	Fiber	TDL	FR
138	CPSL_NUM_893	Alizee	LFP	Fiber	TDL	FR
139	CPSL_NUM_894	Drakkar	LFP	Fiber	TDL	FR
140	CPSL_NUM_895	Eden	LFP	Fiber	TDL	FR
141	CPSL_NUM_896	Telios	LFP	Fiber	TDL	FR
142	CPSL_NUM_897	Podium	LFP	Fiber	TDL	FR
143	CPSL_NUM_898	Aramis	LFP	Fiber	TDL	FR
144	CPSL_NUM_899	Bolchoi	LFP	Fiber	TDL	FR
145	CPSL_NUM_900	Elixir	LFP	Fiber	TDL	FR
146	CPSL_NUM_901	Evasion	LFP	Fiber	TDL	FR
147	CPSL_NUM_902	Katia	LFP	Fiber	TDL	FR
148	CPSL_NUM_903	Belinka	LFP	Fiber	LG / CEBECO	NL
149	CPSL_NUM_904	Agatha	LFP	Fiber	LG / CEBECO	NL
150	CPSL_NUM_905	Electra	LFP	Fiber	LG / CEBECO	NL
151	CPSL_NUM_906	Melina	LFP	Fiber	LG / CEBECO	NL
152	CPSL_NUM_907	Amina	LFP	Fiber	LG / CEBECO	NL
153	CPSL_NUM_908	Bonita	VAR	VAR	LG / CEBECO	NL
154	CPSL_NUM_909	Vesta	LFP	Fiber	LG / CEBECO	NL
155	CPSL_NUM_910	Calista	VAR	VAR	LG / CEBECO	NL
156	CPSL_NUM_911	Malika	LFP	Fiber	LG / CEBECO	NL
157	CPSL_NUM_912	Ramona	LFP	Fiber	LG / CEBECO	NL
158	CPSL_NUM_913	Java	LFP	Fiber	LG / CEBECO	NL
159	CPSL_NUM_914	Harmonia	LFP	Fiber	LG / CEBECO	NL
160	CPSL_NUM_917	Marylin	LFP	Fiber	Wiersum / VDB	NL
161	CPSL_NUM_918	Suzanne	LFP	Fiber	Wiersum / VDB	NL
162	CPSL_NUM_919	Sofie	LFP	Fiber	Wiersum / VDB	NL
163	CPSL_NUM_920	Chantal	LFP	Fiber	Wiersum / VDB	NL
164	CPSL_NUM_921	Avian	LFP	Fiber	Wiersum / VDB	NL
165	CPSL_NUM_922	Christine	LFP	Fiber	Wiersum / VDB	NL
166	CPSL_NUM_923	Lisette	LFP	Fiber	Wiersum / VDB	NL
167	CPSL_NUM_924	Nathalie	LFP	Fiber	Wiersum / VDB	NL
168	CPSL_NUM_925	Elodie	LFP	Fiber	Wiersum / VDB	NL
169	CPSL_NUM_926	Noemie	LFP	Fiber	Wiersum / VDB	NL
170	CPSL_NUM_927	Delta	LFP	Fiber	Wiersum / VDB	NL
171	CPSL_NUM_928	Tango	LFP	Fiber	Wiersum / VDB	NL
172	CPSL_NUM_929	WPBAnette	LFP	Fiber	Wiersum / VDB	NL
173	CPSL_NUM_930	WPBFelice	LFP	Fiber	Wiersum / VDB	NL
174	CPSL_NUM_931	WPBPauline	LFP	Fiber	Wiersum / VDB	NL
175	CPSL_NUM_932	WPBCeleste	LFP	Fiber	Wiersum / VDB	NL
176	CPSL_NUM_933	WPBLaurine	LFP	Fiber	Wiersum / VDB	NL
177	CPSL_NUM_934	WPBEloise	LFP	Fiber	Wiersum / VDB	NL
178	CPSL_NUM_935	WPBIris	LFP	Fiber	Wiersum / VDB	NL
179	trt0001	Afghan	VAR	VAR
180	trt0002	Daros	VAR	VAR
181	trt0005	Eckendorfer.frÃ¼flachs	VAR	VAR
182	trt0006	Hohenheimer.blau	VAR	VAR
183	trt0013	Rastatter	LOP	Oilseed
184	trt0015	L323	VAR	VAR
185	trt0020	L341	LFP	Fiber
186	trt0022	L363	VAR	VAR
187	trt0025	L407	VAR	VAR
188	trt0030	L3.547	VAR	VAR
189	trt0035	L4911	VAR	VAR
190	trt0036	L4.980	VAR	VAR
191	trt0041	Wada-flax	VAR	VAR
192	trt0042	Arc-en-ciel	VAR	VAR
193	trt0043	Cresus	VAR	VAR
194	trt0044	Lino-de-fibra	VAR	VAR
195	trt0045	Jogeva-108	VAR	VAR
196	trt0047	Aino	VAR	VAR
197	trt0049	JalasjÃ¤rvi	VAR	VAR
198	trt0052	Ile-de-france	VAR	VAR
199	trt0054	Tourneur	VAR	VAR
200	trt0084	Fibra	VAR	VAR
201	trt0093	Reina	VAR	VAR
202	trt0102	HÃ©ra	VAR	VAR
203	trt0105	F.rostlen	VAR	VAR
204	trt0107	Fleischmann	VAR	VAR
205	trt0112	CirrusXGossamer	VAR	VAR
206	trt0113	Dept'pureline	VAR	VAR
207	trt0120	Jws	VAR	VAR
208	trt0121	LiralBeatall	VAR	VAR
209	trt0130	LiralPrince	VAR	VAR
210	trt0135	NorfolkQueen	VAR	VAR
211	trt0137	StormontGossamer	VAR	VAR
212	trt0145	Madona	VAR	VAR
213	trt0150	RotaII	VAR	VAR
214	trt0155	DotnuvosilgunelaÃ¯aII	VAR	VAR
215	trt0160	Swadzimski	LFP	Fiber
216	trt0165	Gerda	VAR	VAR
217	trt0166	HerkulÃ¨s	VAR	VAR
218	trt0171	Domaninsky	VAR	VAR
219	trt0172	Horal	VAR	VAR
220	trt0174	Kerkowsky	LFP	Fiber
221	trt0177	Rekord	VAR	VAR
222	trt0185	L1120	VAR	VAR
223	trt0205	SupÃ©rior	VAR	VAR
224	trt0213	K1266	LOP	Oilseed
225	trt0222	K1347	VAR	VAR
226	trt0235	L355-8	VAR	VAR
227	trt0236	L361	VAR	VAR
228	trt0240	L7064/38	VAR	VAR
229	trt0242	Buck	VAR	VAR
230	trt0245	ComundePiruquina	VAR	VAR
231	trt0260	ViamÃ¢o	VAR	VAR
232	trt0265	Karnobat	VAR	VAR
233	trt0270	Ottawa770B	VAR	VAR
234	trt0272	Royal	VAR	VAR
235	trt0274	Victory	VAR	VAR
236	trt0278	Egyptian(Washington)	VAR	VAR
237	trt0281	Grainesjaunes	VAR	VAR
238	trt0291	deHongrie	LFP	Fiber
239	trt0295	Szeckacsoljalin	VAR	VAR
240	trt0297	UdvarosfÃªle386	VAR	VAR
241	trt0298	IledeCrÃ¨te	VAR	VAR
242	trt0305	Pernon	VAR	VAR
243	trt0307	Japonais647	VAR	VAR
244	trt0308	Japonais	VAR	VAR
245	trt0314	Lg536	VAR	VAR
246	trt0315	ComundelPÃ©rou	VAR	VAR
247	trt0318	L167	VAR	VAR
248	trt0320	L720	VAR	VAR
249	trt0322	BlendaÃ¶ljalin	VAR	VAR
250	trt0327	Malabrigo	VAR	VAR
251	trt0333	Buda	LFP	Fiber
252	trt0335	Bison	VAR	VAR
253	trt0336	(SaginawxBombay)	VAR	VAR
254	trt0346	Minerva	VAR	VAR
255	trt0347	Mundjar	VAR	VAR
256	trt0360	Stende1	VAR	VAR
257	trt0371	Bombay	VAR	VAR
258	trt0374	Hoshangabad	VAR	VAR
259	trt0392	Hindoukouch	VAR	VAR
260	trt0393	Hindoukouch	VAR	VAR
261	trt0396	Hindoukouch	VAR	VAR
262	trt0399	Macrospermaegrandiflorae	VAR	VAR
263	trt0403	Asmara	VAR	VAR
264	trt0408	Kenya	VAR	VAR
265	trt0411	L330MA	LOP	Oilseed
266	trt0437	Buck	VAR	VAR
267	trt0450	Div7382	VAR	VAR
268	trt0492	LaPrÃ©vision	VAR	VAR
269	trt0501	NiÃ©veAlvarez	VAR	VAR
270	trt0513	P6912-3	VAR	VAR
271	trt0520	PergaminoPuelche	VAR	VAR
272	trt0546	H709F3	VAR	VAR
273	trt0548	Farroupilha	VAR	VAR
274	trt0562	ComundeDiaz	VAR	VAR
275	trt0570	HiverCentreOuest	VAR	VAR
276	trt0580	Rennes	VAR	VAR
277	trt0583	Cyprus	VAR	VAR
278	trt0595	Punjab	VAR	VAR
279	trt0599	HiverdeCrÃ©mone	VAR	VAR
280	trt0610	Rabat	VAR	VAR
281	trt0615	ColoniaCambiretaSafi	VAR	VAR
282	trt0625	Giza	VAR	VAR
283	trt0628	deTunisieNÂ°132	VAR	VAR
284	trt0631	Smyrne	VAR	VAR
285	trt0640	laEstanzuela125	VAR	VAR
286	trt0645	Lino541laEstanzuela	VAR	VAR
287	trt0665	Redwing	VAR	VAR
288	trt0670	LinodeSamare	VAR	VAR
289	trt0672	HiverdeYougoslavie	VAR	VAR
290	trt0686	LÃ©ona	LOP	Oilseed
291	trt0696	Sofia95	VAR	VAR
292	trt0706	A23	VAR	VAR
293	trt0707	Bonnydoon	VAR	VAR
294	trt0711	I9	VAR	VAR
295	trt0715	Kirovogradsky2	VAR	VAR
296	trt0716	Kirovogradsky71	VAR	VAR
297	trt0717	Priadil'seik	VAR	VAR
298	trt0727	L161	VAR	VAR
299	trt0737	CollectionbotaniqueNÂ°10	VAR	VAR
300	trt0740	CollectionbotaniqueNÂ°13	VAR	VAR
301	trt0752	OliverosToba	VAR	VAR
302	trt0754	Rancagua	VAR	VAR
303	trt0759	Dufferin	VAR	VAR
304	trt0761	Aoyagi	VAR	VAR
305	trt0774	Avantgarde	VAR	VAR
306	trt0783	ReconquistaINTA	VAR	VAR
307	trt0788	ArecoINTA	VAR	VAR
308	trt0797	Damont	VAR	VAR
309	trt0798	Reserve(N.DakotaRes155)	VAR	VAR
310	trt0804	SoddoWhite	VAR	VAR
311	trt0822	Abyssiniabrown	VAR	VAR
312	trt0831	Crown	VAR	VAR
313	trt0834	N.D.NurNÂ°1739	VAR	VAR
314	trt0838	Morocco	LOP	Oilseed
315	trt0841	Giza	VAR	VAR
316	trt0843	Mauve	VAR	VAR
317	trt0847	J.W.S.Fiber	VAR	VAR
318	trt0871	Winona	VAR	VAR
319	trt0921	Arg127	VAR	VAR
320	trt0924	Arg130	VAR	VAR
321	trt0953	Arg159	VAR	VAR
322	trt0982	Kenya	VAR	VAR
323	trt0989	Beatall(Liral2)	VAR	VAR
324	trt1005	TammesType1	VAR	VAR
325	trt1013	TammesType13	VAR	VAR
326	trt1035	Sel.(19x112E)xBison	VAR	VAR
327	trt1101	B.GoldenxRedwing(644x320)	VAR	VAR
328	trt1143	Crepitans(GalegoE729)	VAR	VAR
329	trt1269	RoyalxRedwing	VAR	VAR
330	trt1304	LaPrevision	VAR	VAR
331	trt1306	Caxias	VAR	VAR
332	trt1324	L10383/46	VAR	VAR
333	trt1326	L10386/46	VAR	VAR
334	trt1390	KrÃ©ola	VAR	VAR
335	trt1395	Lidgate	VAR	VAR
336	trt1400	Croxton	VAR	VAR
337	trt1404	Hinu	VAR	VAR
338	trt1405	Emilin	VAR	VAR
339	trt1420	Mira	VAR	VAR
340	trt1429	Thalassa	VAR	VAR
341	trt1433	Koto	VAR	VAR
342	trt1435	PingloQingmayie	VAR	VAR
343	trt1440	YanchiWhiteFlaxseed	LFP	Fiber
344	trt1445	73-205-8	VAR	VAR
345	trt1450	81A-347	LFP	Fiber
346	trt1455	Minerva	VAR	VAR
347	trt1456	Waza	VAR	VAR
348	trt1461	Flanders	LOP	Oilseed
349	trt1464	Hiver3	VAR	VAR
350	trt1465	Hiver9-4	VAR	VAR
351	trt1466	Hiver11	VAR	VAR
352	trt1467	Hiveryoung4	VAR	VAR
353	trt1468	Nijaune	VAR	VAR
354	trt1470	MAG5	LFH	Fiber
355	trt1471	MAG33	LFH	Fiber
356	trt1472	MAH4	VAR	VAR
357	trt1501	Mikael	LOP	Oilseed	LINEA	FR
358	trt1502	Andro	VAR	VAR
359	trt1505	Adin	VAR	VAR
360	trt1510	Mures	VAR	VAR
361	trt1511	Linott	VAR	VAR
362	trt1516	Argos	VAR	VAR
363	trt1518	H86-12	VAR	VAR
364	trt1519	Sh123	VAR	VAR
365	trt1550	Hord	VAR	VAR
366	trt1566	Ariadna	VAR	VAR
367	trt1578	Danube	VAR	VAR
368	trt1588	EBO41bW	VAR	VAR
369	trt1597	RAU42cF	VAR	VAR
370	trt1604	MAG46dB	VAR	VAR
371	trt1605	MAG12cY	LOH	Oilseed
372	trt1606	MAG35dE	LOH	Oilseed
373	trt1608	MAI30aT	LOH	Oilseed
374	trt1621	Olinette	VAR	VAR
375	trt1634	Abby	VAR	VAR
376	trt1635	Alb	VAR	VAR

### Sheet: TableS4
Table S4: The overall statistics of reads data generated from WGS re-sequenced for the 96 accessions of panel 96
	Before trimming with Trimmomatic				After trimming with Trimmomatic
Accession_name	File	number_of_reads	Length (bp)	Coverage	File	number_of_reads	Length (bp)	Coverage
ACHAY	R1	58979972	8757476100	20.04	R1	50077664	6717976991	15.37
ACHAY	R2	58979972	8767451226	20.06	R2	50077664	6288599016	14.39
ALIZEE	R1	45074228	6683257575	15.29	R1	38381341	5143833071	11.77
ALIZEE	R2	45074228	6691475962	15.31	R2	38381341	4827031536	11.05
ALPAGA	R1	56829723	8463081243	19.37	R1	47492375	6363651977	14.56
ALPAGA	R2	56829723	8474056798	19.39	R2	47492375	5919385463	13.55
AMBRE	R1	60742503	8993731644	20.58	R1	51565932	6927219326	15.85
AMBRE	R2	60742503	9002300881	20.60	R2	51565932	6433150756	14.72
ANGORA	R1	64710496	9616974645	22.01	R1	55742271	7514151418	17.19
ANGORA	R2	64710496	9625312371	22.03	R2	55742271	7113405596	16.28
ARAMIS	R1	66059256	9805053364	22.44	R1	55304380	7420885958	16.98
ARAMIS	R2	66059256	9814832916	22.46	R2	55304380	6808488116	15.58
ARETHA	R1	111309367	16515632889	37.79	R1	94805326	12709024649	29.08
ARETHA	R2	111309367	16534949311	37.84	R2	94805326	11910908143	27.26
ARIES	R1	56084981	8090486685	18.51	R1	48490684	6357331970	14.55
ARIES	R2	56084981	8098915931	18.53	R2	48490684	6065411428	13.88
ATTILA	R1	49671355	7377502612	16.88	R1	41904044	5625971596	12.87
ATTILA	R2	49671355	7388480954	16.91	R2	41904044	5260839516	12.04
AVIAN	R1	77179103	11422803528	26.14	R1	65374415	8682620177	19.87
AVIAN	R2	77179103	11425342802	26.14	R2	65374415	8239634105	18.85
BELINKA	R1	72151470	10712805228	24.51	R1	62108780	8400031850	19.22
BELINKA	R2	72151470	10723700499	24.54	R2	62108780	7879768681	18.03
BINGO	R1	60859526	9032713824	20.67	R1	50881577	6841352437	15.66
BINGO	R2	60859526	9048864414	20.71	R2	50881577	6327311266	14.48
BLIZZARD	R1	49694787	7382462460	16.89	R1	41936734	5627058550	12.88
BLIZZARD	R2	49694787	7391479792	16.91	R2	41936734	5265535825	12.05
BOLCHOI	R1	57459818	8504892369	19.46	R1	48681449	6541006830	14.97
BOLCHOI	R2	57459818	8514501153	19.48	R2	48681449	6069752251	13.89
CHRISTINE	R1	73781255	10974990799	25.11	R1	62503421	8376860621	19.17
CHRISTINE	R2	73781255	10983698775	25.13	R2	62503421	7852369034	17.97
CIRRUS	R1	74628926	11094399386	25.39	R1	62147495	8330164521	19.06
CIRRUS	R2	74628926	11107045083	25.42	R2	62147495	7685035568	17.59
CLEDOR	R1	58002224	8621861524	19.73	R1	48887623	6552526072	14.99
CLEDOR	R2	58002224	8630556939	19.75	R2	48887623	6146177358	14.06
COMTESS	R1	65385894	9717449927	22.24	R1	55709979	7485283371	17.13
COMTESS	R2	65385894	9734418531	22.28	R2	55709979	7043385256	16.12
CPSL_NUM_67	R1	67920923	10041759312	22.98	R1	57703772	7735430910	17.70
CPSL_NUM_67	R2	67920923	10048041058	22.99	R2	57703772	7260518717	16.61
CRISTALIN	R1	55337927	8226024803	18.82	R1	45515167	6097148564	13.95
CRISTALIN	R2	55337927	8234070108	18.84	R2	45515167	5566484748	12.74
DAMARA	R1	53606044	7961440445	18.22	R1	44235891	5930808022	13.57
DAMARA	R2	53606044	7967452253	18.23	R2	44235891	5444773564	12.46
DANIELA	R1	69138926	10269524072	23.50	R1	57455992	7731712247	17.69
DANIELA	R2	69138926	10277090313	23.52	R2	57455992	7020158892	16.06
DAUREA	R1	46304556	6876688391	15.74	R1	38938465	5231363213	11.97
DAUREA	R2	46304556	6881960169	15.75	R2	38938465	4841937724	11.08
Diana	R1	71423482	10281843720	23.53	R1	62258454	8195366997	18.75
Diana	R2	71423482	10288772107	23.54	R2	62258454	7787143427	17.82
DRAKKAR	R1	55284725	8204413755	18.77	R1	46170000	6200686644	14.19
DRAKKAR	R2	55284725	8218099702	18.81	R2	46170000	5658000599	12.95
ELIXIR	R1	63842688	9397904896	21.51	R1	55037840	7356277484	16.83
ELIXIR	R2	63842688	9414975402	21.54	R2	55037840	6997709752	16.01
EMPRESS	R1	41854079	6217637356	14.23	R1	34397965	4631322928	10.60
EMPRESS	R2	41854079	6225969145	14.25	R2	34397965	4198808471	9.61
EURODOR	R1	85705344	12723426023	29.12	R1	73730568	9929218365	22.72
EURODOR	R2	85705344	12745365028	29.17	R2	73730568	9408100293	21.53
EVEA	R1	55483388	8240189317	18.86	R1	46883904	6279369357	14.37
EVEA	R2	55483388	8247836319	18.87	R2	46883904	5893690735	13.49
EXQUISE	R1	70700398	10505642293	24.04	R1	60280376	8119886414	18.58
EXQUISE	R2	70700398	10518612003	24.07	R2	60280376	7576693038	17.34
LINEA_01	R1	66915407	9943228849	22.75	R1	57294149	7701622871	17.62
LINEA_01	R2	66915407	9950147616	22.77	R2	57294149	7245307896	16.58
LINEA_02	R1	48436717	7166763052	16.40	R1	41179532	5502284822	12.59
LINEA_02	R2	48436717	7171483961	16.41	R2	41179532	5202505697	11.91
GOH19	R1	80725626	12003216314	27.47	R1	68836134	9285560668	21.25
GOH19	R2	80725626	12018691580	27.50	R2	68836134	8710062235	19.93
GOH22	R1	86105857	12674200604	29.00	R1	74653317	10016947700	22.92
GOH22	R2	86105857	12698584700	29.06	R2	74653317	9525674652	21.80
LINEA_03	R1	59850472	8889174384	20.34	R1	50672070	6790086180	15.54
LINEA_03	R2	59850472	8897005132	20.36	R2	50672070	6375674045	14.59
LINEA_04	R1	73835331	10978588499	25.12	R1	62970174	8465983065	19.37
LINEA_04	R2	73835331	10990099933	25.15	R2	62970174	7964182635	18.22
LINEA_05	R1	65534069	9715144740	22.23	R1	56225628	7568133138	17.32
LINEA_05	R2	65534069	9734241585	22.28	R2	56225628	7111883756	16.27
IDEO	R1	69525324	10301482146	23.57	R1	59542527	7986600674	18.28
IDEO	R2	69525324	10310281312	23.59	R2	59542527	7522561296	17.21
JADE	R1	75675975	11246402815	25.74	R1	63714264	8551920884	19.57
JADE	R2	75675975	11259997507	25.77	R2	63714264	7925364234	18.14
Jalasjarvi	R1	69081717	10245169164	23.44	R1	57893650	7756043864	17.75							P1.fastq.gz
Jalasjarvi	R2	69081717	10257589231	23.47	R2	57893650	7174774273	16.42							P2.fastq.gz
JAVA	R1	66892608	9696110020	22.19	R1	58249714	7673235300	17.56
JAVA	R2	66892608	9702851712	22.20	R2	58249714	7344849035	16.81
LINEA_06	R1	51887548	7717184027	17.66	R1	44005148	5914059585	13.53
LINEA_06	R2	51887548	7726140821	17.68	R2	44005148	5515411914	12.62
LINEA_07	R1	67894148	10085566995	23.08	R1	58497548	7890225992	18.06
LINEA_07	R2	67894148	10096817839	23.10	R2	58497548	7450898730	17.05
JULIET	R1	59783089	8878487577	20.32	R1	50985728	6829067583	15.63
JULIET	R2	59783089	8891398491	20.35	R2	50985728	6472756108	14.81
JUSTESS	R1	51968480	7709730821	17.64	R1	43620571	5854133791	13.40
JUSTESS	R2	51968480	7724234231	17.68	R2	43620571	5393916854	12.34
LINEA_08	R1	55747465	8278744822	18.94	R1	47550717	6396824184	14.64
LINEA_08	R2	55747465	8291112352	18.97	R2	47550717	6013258902	13.76
LINDA	R1	58276899	8666870382	19.83	R1	48973482	6587830278	15.08
LINDA	R2	58276899	8677406682	19.86	R2	48973482	6135620940	14.04
LION	R1	58339232	8623166580	19.73	R1	49612621	6634793990	15.18
LION	R2	58339232	8628405773	19.74	R2	49612621	6197535268	14.18
LISETTE	R1	64639625	9599684383	21.97	R1	54330192	7285024010	16.67
LISETTE	R2	64639625	9598121905	21.96	R2	54330192	6785805265	15.53
LINEA_09	R1	62604599	9311300445	21.31	R1	52805665	7090236701	16.22
LINEA_09	R2	62604599	9319037344	21.33	R2	52805665	6654138371	15.23
LINEA_10	R1	57941618	8610335050	19.70	R1	49818127	6710405893	15.36
LINEA_10	R2	57941618	8621666099	19.73	R2	49818127	6335526022	14.50
LINEA_11	R1	50460397	7498781001	17.16	R1	43047691	5764594559	13.19
LINEA_11	R2	50460397	7506122427	17.18	R2	43047691	5460647152	12.50
LINEA_26	R1	64674840	9591321782	21.95	R1	55933866	7515744394	17.20
LINEA_26	R2	64674840	9602360336	21.97	R2	55933866	7166166050	16.40
LINEA_12	R1	72920833	10827021277	24.78	R1	62744413	8460822493	19.36
LINEA_12	R2	72920833	10840440515	24.81	R2	62744413	7969370699	18.24
MAGEA	R1	64066047	9505214261	21.75	R1	54632401	7376615201	16.88
MAGEA	R2	64066047	9516785865	21.78	R2	54632401	6823581370	15.61
MALIKA	R1	62156307	9238591898	21.14	R1	52631009	7054220613	16.14
MALIKA	R2	62156307	9239015381	21.14	R2	52631009	6582960342	15.06
MARQUISE	R1	77306969	11494175554	26.30	R1	66101205	8881502700	20.32
MARQUISE	R2	77306969	11512213126	26.34	R2	66101205	8386030705	19.19
MELINA	R1	72041802	10594527322	24.24	R1	61724109	8132407671	18.61
MELINA	R2	72041802	10612055563	24.28	R2	61724109	7875312705	18.02
MERINOS	R1	70816073	10513087070	24.06	R1	54866115	7420434964	16.98
MERINOS	R2	70816073	10515683534	24.06	R2	54866115	6346645068	14.52
NATASJA	R1	59503372	8836046644	20.22	R1	50530043	6787037033	15.53
NATASJA	R2	59503372	8846115197	20.24	R2	50530043	6332226848	14.49
LINEA_13	R1	61832810	9179851870	21.01	R1	52708916	7096281100	16.24
LINEA_13	R2	61832810	9192679850	21.04	R2	52708916	6612394580	15.13
LINEA_14	R1	52838486	7842343746	17.95	R1	44724067	6018306781	13.77
LINEA_14	R2	52838486	7853449471	17.97	R2	44724067	5609953021	12.84
NORALTA	R1	63927362	9485246702	21.71	R1	54346512	7297724846	16.70
NORALTA	R2	63927362	9499366662	21.74	R2	54346512	6832095598	15.63
NOVEA	R1	53377386	7931168731	18.15	R1	44614903	6004705057	13.74
NOVEA	R2	53377386	7936453082	18.16	R2	44614903	5498919730	12.58
NS-PRIMUS	R1	64717893	9601091799	21.97	R1	55036829	7418537138	16.98
NS-PRIMUS	R2	64717893	9614831882	22.00	R2	55036829	6922723042	15.84
NULIN	R1	45079971	6672664461	15.27	R1	38161681	5117066070	11.71
NULIN	R2	45079971	6681294907	15.29	R2	38161681	4769962577	10.92
OLGA	R1	51915105	7711046979	17.65	R1	44329625	5951726041	13.62
OLGA	R2	51915105	7717694991	17.66	R2	44329625	5605972637	12.83
OMEGALIN	R1	55950496	8271067984	18.93	R1	47498802	6357183846	14.55
OMEGALIN	R2	55950496	8282233375	18.95	R2	47498802	5947528820	13.61
LINEA_15	R1	55205287	8208746107	18.78	R1	46941070	6305016565	14.43
LINEA_15	R2	55205287	8216701985	18.80	R2	46941070	5941555321	13.60
LINEA_16	R1	53309873	7905900106	18.09	R1	44824225	6026303526	13.79
LINEA_16	R2	53309873	7917763870	18.12	R2	44824225	5576182258	12.76
LINEA_17	R1	51927136	7715694295	17.66	R1	43559260	5838425981	13.36
LINEA_17	R2	51927136	7726042546	17.68	R2	43559260	5450678475	12.47
LINEA_18	R1	58622257	8697999844	19.90	R1	49626420	6641897871	15.20
LINEA_18	R2	58622257	8707507433	19.93	R2	49626420	6274688456	14.36
LINEA_19	R1	45448416	6743318833	15.43	R1	38342144	5145348386	11.77
LINEA_19	R2	45448416	6752461888	15.45	R2	38342144	4781693418	10.94
SHIKARPUR-2	R1	60045530	8899916437	20.37	R1	51327323	6879319644	15.74
SHIKARPUR-2	R2	60045530	8910019757	20.39	R2	51327323	6430792094	14.72
SIDERAL	R1	90448911	13436350577	30.75	R1	77130349	10380921718	23.75
SIDERAL	R2	90448911	13453644487	30.79	R2	77130349	9736998308	22.28
SUCCESS	R1	65278728	9707314934	22.21	R1	55311751	7433515003	17.01
SUCCESS	R2	65278728	9723741491	22.25	R2	55311751	6972135880	15.95
TAURUS	R1	51918949	7697445514	17.61	R1	44704619	5996121760	13.72
TAURUS	R2	51918949	7709553535	17.64	R2	44704619	5689770495	13.02
TELIOS	R1	51690433	7677863908	17.57	R1	44040923	5925187636	13.56
TELIOS	R2	51690433	7683714051	17.58	R2	44040923	5558717324	12.72
TOUNDRA	R1	86808540	12870664885	29.45	R1	74502730	9962914320	22.80
TOUNDRA	R2	86808540	12888868022	29.49	R2	74502730	9491051723	21.72
TRESOR	R1	83736233	12461069028	28.52	R1	70811654	9527364679	21.80
TRESOR	R2	83736233	12477046860	28.55	R2	70811654	8831553012	20.21
TRT0128b	R1	55034373	8188778699	18.74	R1	46014584	6151479532	14.08
TRT0128b	R2	55034373	8187780082	18.74	R2	46014584	5696235121	13.03
TRT0465	R1	67601648	9965083511	22.80	R1	57482235	7684521798	17.58
TRT0465	R2	67601648	9975068585	22.83	R2	57482235	7145535573	16.35
TRT0597	R1	99904802	14833201258	33.94	R1	82895898	11069853585	25.33
TRT0597	R2	99904802	14844093550	33.97	R2	82895898	10184182499	23.30
TRT0838	R1	66003148	9817324027	22.47	R1	56745585	7658720149	17.53
TRT0838	R2	66003148	9831625478	22.50	R2	56745585	7210370822	16.50
VESTA	R1	73410411	10898259843	24.94	R1	62146590	8357325967	19.12
VESTA	R2	73410411	10914854373	24.98	R2	62146590	7810308995	17.87
VIVEA	R1	56874173	8434676280	19.30	R1	46236118	6152818992	14.08
VIVEA	R2	56874173	8452354572	19.34	R2	46236118	5615604447	12.85
LINEA_20	R1	67946752	10090497472	23.09	R1	57226320	7680962512	17.58
LINEA_20	R2	67946752	10108815936	23.13	R2	57226320	7175120464	16.42
LINEA_21	R1	39827104	5926564737	13.56	R1	32299900	4277181824	9.79
LINEA_21	R2	39827104	5931518546	13.57	R2	32299900	3900557153	8.93
LINEA_22	R1	36717915	5449120482	12.47	R1	30958387	4146644480	9.49
LINEA_22	R2	36717915	5456211327	12.49	R2	30958387	3850553948	8.81
LINEA_23	R1	46582510	6915733261	15.83	R1	39701670	5332939988	12.20
LINEA_23	R2	46582510	6925435786	15.85	R2	39701670	5010881153	11.47
LINEA_24	R1	64754486	9610345908	21.99	R1	54466103	7296189300	16.70
LINEA_24	R2	64754486	9619126418	22.01	R2	54466103	6787539576	15.53
VOLGA	R1	62995121	9370806773	21.44	R1	52479020	7042748747	16.12
VOLGA	R2	62995121	9385356807	21.48	R2	52479020	6536237958	14.96
LINEA_25	R1	52741884	7834073229	17.93	R1	44462096	5967658908	13.66
LINEA_25	R2	52741884	7840214283	17.94	R2	44462096	5554787850	12.71
WPB-ELOISE	R1	58301563	8651717011	19.80	R1	48844919	6575027868	15.05
WPB-ELOISE	R2	58301563	8662295441	19.82	R2	48844919	6073772372	13.90
WPB-FELICE	R1	74403293	11071374769	25.33	R1	62874228	8476604061	19.40
WPB-FELICE	R2	74403293	11083047970	25.36	R2	62874228	7873455370	18.02
WPB-LAURINE	R1	73083662	10850195656	24.83	R1	61776667	8324189316	19.05
WPB-LAURINE	R2	73083662	10860057984	24.85	R2	61776667	7680362059	17.58
TOTAL		12082156914	1792582571297			10234799634	1327890408396
MEAN per accession		125855801	18672735118	42.73		106612496	4426301361	31.65
Standard Deviation				4.21				3.25

### Sheet: TableS5
Table S5. The overall statistics of reads data downloaded from SRA database, for the 77 accessions of panel_77
		Before trimming with Trimmomatic				After trimming with Trimmomatic
Accession_name	SRA ID	File	number_of_reads	Length (bp)	Coverage	File	number_of_reads	Length (bp)	Coverage
38	SRR10520274	R1	12312381	1846857150	4.30	R1	12308949	1846272532	4.29
38	SRR10520274	R2	12312381	1846857150	4.30	R2	12308949	1846314861	4.29
411704_Fiber	SRR10520334	R1	10523247	1578487050	3.67	R1	10520576	1578030472	3.67
411704_Fiber	SRR10520334	R2	10523247	1578487050	3.67	R2	10520576	1577893702	3.67
ALSEE	SRR10520388	R1	67063	10059450	0.02	R1	66958	10042097	0.02
ALSEE	SRR10520388	R2	67063	10059450	0.02	R2	66958	10042050	0.02
ARANDAS	SRR10520371	R1	11953919	1793087850	4.17	R1	11953285	1792927839	4.17
ARANDAS	SRR10520371	R2	11953919	1793087850	4.17	R2	11953285	1792968097	4.17
Argos	SRR10520281	R1	9872994	1480949100	3.44	R1	9870070	1480395550	3.44
Argos	SRR10520281	R2	9872994	1480949100	3.44	R2	9870070	1480324647	3.44
Ariane	SRR10520352	R1	10979021	1646853150	3.83	R1	10976373	1646390036	3.83
Ariane	SRR10520352	R2	10979021	1646853150	3.83	R2	10976373	1646254615	3.83
Artemida	SRR10520381	R1	15219057	2282858550	5.31	R1	13690776	2053592295	4.78
Artemida	SRR10520381	R2	15219057	2282858550	5.31	R2	13690776	2053561946	4.78
B-14	SRR10520320	R1	9931907	1489786050	3.46	R1	9931320	1489640476	3.46
B-14	SRR10520320	R2	9931907	1489786050	3.46	R2	9931320	1489676726	3.46
BASIN	SRR10520431	R1	15663781	2349567150	5.46	R1	67045	10050947	0.02
BASIN	SRR10520431	R2	15663781	2349567150	5.46	R2	67045	10056750	0.02
BELADI_Y6903	SRR10520400	R1	432205	64830750	0.15	R1	431695	64748029	0.15
BELADI_Y6903	SRR10520400	R2	432205	64830750	0.15	R2	431695	64752362	0.15
BERNBURGER_OEL_FASERLEIN	SRR10520424	R1	11287558	1693133700	3.94	R1	11285791	1692322096	3.94
BERNBURGER_OEL_FASERLEIN	SRR10520424	R2	11287558	1693133700	3.94	R2	11285791	1692846877	3.94
CASCADE	SRR10520403	R1	41559	6233850	0.01	R1	41540	6229810	0.01
CASCADE	SRR10520403	R2	41559	6233850	0.01	R2	41540	6230602	0.01
China4	SRR10520294	R1	11750	1762500	0.00	R1	11749	1761814	0.00
China4	SRR10520294	R2	11750	1762500	0.00	R2	11749	1762202	0.00
China6	SRR10520293	R1	10033424	1505013600	3.50	R1	9858555	1478672367	3.44
China6	SRR10520293	R2	10033424	1505013600	3.50	R2	9858555	1478591656	3.44
CIli1407	SRR10520271	R1	14422802	2163420300	5.03	R1	12316244	1847369546	4.30
CIli1407	SRR10520271	R2	14422802	2163420300	5.03	R2	12316244	1847417694	4.30
CIli1519	SRR10520401	R1	11764792	1764718800	4.10	R1	10675755	1601302856	3.72
CIli1519	SRR10520401	R2	11764792	1764718800	4.10	R2	10675755	1601327613	3.72
CIli1525	SRR10520252	R1	8691398	1303709700	3.03	R1	51784	7766069	0.02
CIli1525	SRR10520252	R2	8691398	1303709700	3.03	R2	51784	7767332	0.02
CIli1555	SRR10520248	R1	10831050	1624657500	3.78	R1	67048	10051397	0.02
CIli1555	SRR10520248	R2	10831050	1624657500	3.78	R2	67048	10056817	0.02
CIli1581	SRR10520246	R1	11106026	1665903900	3.87	R1	11105396	1665749993	3.87
CIli1581	SRR10520246	R2	11106026	1665903900	3.87	R2	11105396	1665786731	3.87
CIli1617	SRR10520398	R1	14062633	2109394950	4.91	R1	12086417	1812897564	4.22
CIli1617	SRR10520398	R2	14062633	2109394950	4.91	R2	12086417	1812756710	4.22
CIli1676	SRR10520411	R1	12370657	1855598550	4.32	R1	12093172	1813910658	4.22
CIli1676	SRR10520411	R2	12370657	1855598550	4.32	R2	12093172	1813952466	4.22
CIli1679	SRR10520397	R1	13691893	2053783950	4.78	R1	12092879	1813866706	4.22
CIli1679	SRR10520397	R2	13691893	2053783950	4.78	R2	12092879	1813893064	4.22
CIli1683	SRR10520410	R1	11346072	1701910800	3.96	R1	11345432	1701755084	3.96
CIli1683	SRR10520410	R2	11346072	1701910800	3.96	R2	11345432	1701791214	3.96
CIli1689	SRR10520409	R1	11325494	1698824100	3.95	R1	11324881	1698670735	3.95
CIli1689	SRR10520409	R2	11325494	1698824100	3.95	R2	11324881	1698711011	3.95
CIli1761	SRR10520408	R1	11489178	1723376700	4.01	R1	67048	10051394	0.02
CIli1761	SRR10520408	R2	11489178	1723376700	4.01	R2	67048	10056725	0.02
CIli1777	SRR10520407	R1	12452035	1867805250	4.34	R1	9692358	1453824582	3.38
CIli1777	SRR10520407	R2	12452035	1867805250	4.34	R2	9692358	1453836510	3.38
CIli1918	SRR10520394	R1	38017848	5702677200	13.26	R1	66981	10041347	0.02
CIli1918	SRR10520394	R2	38017848	5702677200	13.26	R2	66981	10047002	0.02
CIli1924	SRR10520391	R1	67063	10059450	0.02	R1	66967	10044053	0.02
CIli1924	SRR10520391	R2	67063	10059450	0.02	R2	66967	10043395	0.02
CIli1966	SRR10520428	R1	11232990	1684948500	3.92	R1	11232365	1684795199	3.92
CIli1966	SRR10520428	R2	11232990	1684948500	3.92	R2	11232365	1684832180	3.92
CIli1976	SRR10520427	R1	11675687	1751353050	4.07	R1	11673790	1751003973	4.07
CIli1976	SRR10520427	R2	11675687	1751353050	4.07	R2	11673790	1751009432	4.07
CIli2038	SRR10520390	R1	67063	10059450	0.02	R1	66967	10044053	0.02
CIli2038	SRR10520390	R2	67063	10059450	0.02	R2	66967	10043395	0.02
CIli452	SRR10520273	R1	16238646	2435796900	5.66	R1	12077827	1811609081	4.21
CIli452	SRR10520273	R2	16238646	2435796900	5.66	R2	12077827	1811497296	4.21
CIli642	SRR10520272	R1	45792467	6868870050	15.97	R1	12084324	1812583616	4.22
CIli642	SRR10520272	R2	45792467	6868870050	15.97	R2	12084324	1812601726	4.22
Common	SRR10520336	R1	16260357	2439053550	5.67	R1	12093018	1813887442	4.22
Common	SRR10520336	R2	16260357	2439053550	5.67	R2	12093018	1813874168	4.22
CONCURRENT	SRR10520267	R1	11771906	1765785900	4.11	R1	11771273	1765626183	4.11
CONCURRENT	SRR10520267	R2	11771906	1765785900	4.11	R2	11771273	1765666857	4.11
CREE	SRR10520429	R1	11135183	1670277450	3.88	R1	11134559	1670124365	3.88
CREE	SRR10520429	R2	11135183	1670277450	3.88	R2	11134559	1670160637	3.88
CYPRUS	SRR10520375	R1	11845173	1776775950	4.13	R1	11844530	1776614569	4.13
CYPRUS	SRR10520375	R2	11845173	1776775950	4.13	R2	11844530	1776655695	4.13
DIADEM	SRR10520383	R1	13239802	1985970300	4.62	R1	12090486	1813507723	4.22
DIADEM	SRR10520383	R2	13239802	1985970300	4.62	R2	12090486	1813543571	4.22
DOLGUNETZ	SRR10520413	R1	10427567	1564135050	3.64	R1	10426955	1563989742	3.64
DOLGUNETZ	SRR10520413	R2	10427567	1564135050	3.64	R2	10426955	1564021002	3.64
Domtar_Selection	SRR10520345	R1	14851967	2227795050	5.18	R1	12093020	1813887782	4.22
Domtar_Selection	SRR10520345	R2	14851967	2227795050	5.18	R2	12093020	1813870624	4.22
GRAND_TURKISTAN4	SRR10520376	R1	13248649	1987297350	4.62	R1	12090559	1813518594	4.22
GRAND_TURKISTAN4	SRR10520376	R2	13248649	1987297350	4.62	R2	12090559	1813562377	4.22
Hermes	SRR10520353	R1	15082781	2262417150	5.26	R1	12093011	1813886488	4.22
Hermes	SRR10520353	R2	15082781	2262417150	5.26	R2	12093011	1813897671	4.22
HERRA	SRR10520266	R1	59335	8900250	0.02	R1	59270	8889512	0.02
HERRA	SRR10520266	R2	59335	8900250	0.02	R2	59270	8889161	0.02
HINDI	SRR10520377	R1	10349983	1552497450	3.61	R1	10349361	1552350706	3.61
HINDI	SRR10520377	R2	10349983	1552497450	3.61	R2	10349361	1552382290	3.61
HINU	SRR10520365	R1	10243422	1536513300	3.57	R1	10242789	1536364947	3.57
HINU	SRR10520365	R2	10243422	1536513300	3.57	R2	10242789	1536396723	3.57
Hollandia	SRR10520392	R1	13169766	1975464900	4.59	R1	12093031	1813889435	4.22
Hollandia	SRR10520392	R2	13169766	1975464900	4.59	R2	12093031	1813881350	4.22
Korostenskij3	SRR10520348	R1	9869019	1480352850	3.44	R1	9868315	1480196455	3.44
Korostenskij3	SRR10520348	R2	9869019	1480352850	3.44	R2	9868315	1480197756	3.44
L-1120	SRR10520319	R1	9848591	1477288650	3.44	R1	9846095	1476863422	3.43
L-1120	SRR10520319	R2	9848591	1477288650	3.44	R2	9846095	1476724897	3.43
Laura	SRR10520354	R1	14681206	2202180900	5.12	R1	12093025	1813888638	4.22
Laura	SRR10520354	R2	14681206	2202180900	5.12	R2	12093025	1813881839	4.22
LINAZA	SRR10520242	R1	12318088	1847713200	4.30	R1	12093175	1813910970	4.22
LINAZA	SRR10520242	R2	12318088	1847713200	4.30	R2	12093175	1813950908	4.22
LUOMAL_MAATIAIS_YELLOW	SRR10520243	R1	10676695	1601504250	3.72	R1	10676085	1601357309	3.72
LUOMAL_MAATIAIS_YELLOW	SRR10520243	R2	10676695	1601504250	3.72	R2	10676085	1601390678	3.72
MALABRIGO1.7	SRR10520374	R1	11313892	1697083800	3.95	R1	11313268	1696930522	3.95
MALABRIGO1.7	SRR10520374	R2	11313892	1697083800	3.95	R2	11313268	1696965908	3.95
Mapun	SRR10520338	R1	11182897	1677434550	3.90	R1	11182161	1677264603	3.90
Mapun	SRR10520338	R2	11182897	1677434550	3.90	R2	11182161	1677272790	3.90
Marina	SRR10520349	R1	12360253	1854037950	4.31	R1	12093068	1813895089	4.22
Marina	SRR10520349	R2	12360253	1854037950	4.31	R2	12093068	1813899399	4.22
MARSIC	SRR10520402	R1	51796	7769400	0.02	R1	51769	7764696	0.02
MARSIC	SRR10520402	R2	51796	7769400	0.02	R2	51769	7764868	0.02
MARTIN	SRR10520384	R1	67063	10059450	0.02	R1	66967	10044053	0.02
MARTIN	SRR10520384	R2	67063	10059450	0.02	R2	66967	10043395	0.02
MESSENIAS	SRR10520387	R1	67063	10059450	0.02	R1	66967	10044053	0.02
MESSENIAS	SRR10520387	R2	67063	10059450	0.02	R2	66967	10043395	0.02
MINVANO	SRR10520258	R1	11788632	1768294800	4.11	R1	11788009	1768136524	4.11
MINVANO	SRR10520258	R2	11788632	1768294800	4.11	R2	11788009	1768177853	4.11
Mures	SRR10520299	R1	14386877	2158031550	5.02	R1	12079408	1811846142	4.21
Mures	SRR10520299	R2	14386877	2158031550	5.02	R2	12079408	1811857434	4.21
Olayozon	SRR10520373	R1	67063	10059450	0.02	R1	66967	10044053	0.02
Olayozon	SRR10520373	R2	67063	10059450	0.02	R2	66967	10043395	0.02
OLEIFERA	SRR10520386	R1	67063	10059450	0.02	R1	66967	10044053	0.02
OLEIFERA	SRR10520386	R2	67063	10059450	0.02	R2	66967	10043395	0.02
PERCELLO	SRR10520405	R1	10865684	1629852600	3.79	R1	10865061	1629701151	3.79
PERCELLO	SRR10520405	R2	10865684	1629852600	3.79	R2	10865061	1629736574	3.79
Peynau	SRR10520395	R1	9699447	1454917050	3.38	R1	9697958	1454642769	3.38
Peynau	SRR10520395	R2	9699447	1454917050	3.38	R2	9697958	1454680046	3.38
Q0415	SRR10520382	R1	67063	10059450	0.02	R1	66967	10044053	0.02
Q0415	SRR10520382	R2	67063	10059450	0.02	R2	66967	10043395	0.02
Q9903	SRR10520396	R1	14496135	2174420250	5.06	R1	12091746	1813696730	4.22
Q9903	SRR10520396	R2	14496135	2174420250	5.06	R2	12091746	1813719997	4.22
QUERANDI	SRR10520245	R1	12682337	1902350550	4.42	R1	12093155	1813908130	4.22
QUERANDI	SRR10520245	R2	12682337	1902350550	4.42	R2	12093155	1813949915	4.22
R-111	SRR10520369	R1	12093811	1814071650	4.22	R1	12092801	1812491231	4.22
R-111	SRR10520369	R2	12093811	1814071650	4.22	R2	12092801	1812531773	4.22
REDSON	SRR10520261	R1	10548611	1582291650	3.68	R1	10547986	1582144264	3.68
REDSON	SRR10520261	R2	10548611	1582291650	3.68	R2	10547986	1582176764	3.68
RIJKI	SRR10520250	R1	13042795	1956419250	4.55	R1	12093176	1813911203	4.22
RIJKI	SRR10520250	R2	13042795	1956419250	4.55	R2	12093176	1813951431	4.22
TARAGUI	SRR10520379	R1	14747258	2212088700	5.14	R1	12090388	1813493094	4.22
TARAGUI	SRR10520379	R2	14747258	2212088700	5.14	R2	12090388	1813538169	4.22
TEXTILAK	SRR10520422	R1	12417575	1862636250	4.33	R1	12093165	1813909632	4.22
TEXTILAK	SRR10520422	R2	12417575	1862636250	4.33	R2	12093165	1813951346	4.22
TJK04-348	SRR10520358	R1	11067729	1660159350	3.86	R1	11067110	1660007147	3.86
TJK04-348	SRR10520358	R2	11067729	1660159350	3.86	R2	11067110	1660044324	3.86
TJK04-72	SRR10520359	R1	10386112	1557916800	3.62	R1	10385500	1557771466	3.62
TJK04-72	SRR10520359	R2	10386112	1557916800	3.62	R2	10385500	1557803715	3.62
TOMAGAON	SRR10520259	R1	10843875	1626581250	3.78	R1	10843248	1626429560	3.78
TOMAGAON	SRR10520259	R2	10843875	1626581250	3.78	R2	10843248	1626465147	3.78
Tverta	SRR10520372	R1	61806	9270900	0.02	R1	61740	9260008	0.02
Tverta	SRR10520372	R2	61806	9270900	0.02	R2	61740	9259659	0.02
UNRYU	SRR10520254	R1	12749906	1912485900	4.45	R1	12093165	1813909604	4.22
UNRYU	SRR10520254	R2	12749906	1912485900	4.45	R2	12093165	1813949889	4.22
URUGUAY36-48	SRR10520399	R1	14080092	2112013800	4.91	R1	12092710	1813841421	4.22
URUGUAY36-48	SRR10520399	R2	14080092	2112013800	4.91	R2	12092710	1813866840	4.22
VICTORY	SRR10520414	R1	12505111	1875766650	4.36	R1	12093166	1813909716	4.22
VICTORY	SRR10520414	R2	12505111	1875766650	4.36	R2	12093166	1813951001	4.22
Viking	SRR10520292	R1	8957	1343550	0.00	R1	8956	1343396	0.00
Viking	SRR10520292	R2	8957	1343550	0.00	R2	8956	1343293	0.00
WADA	SRR10520406	R1	12505477	1875821550	4.36	R1	12093169	1813910161	4.22
WADA	SRR10520406	R2	12505477	1875821550	4.36	R2	12093169	1813950075	4.22
TOTAL			1700555060	255083259000			1374815184	206212185867
MEAN per accession			22085131	3312769597	7.42		17854742.65	2678080336	5.99
Standard Deviation					2.47				1.74

### Sheet: TablseS6
Table S6. The number of remaining SNPs for each filtering step
N° of FILTER	Description	Panel_96	Panel_77
Filter1	Number of biallelic SNP	4784605	3726186
Filter2	Number of SNP with less than 10% missing data (50% for Panel_77)	3881372	506390
Filter3	Number of SNP with MAF > 0.05	2090926	288464
Filter4	number of SNP with minDP 10 --maxDP 100 (--maxDP 80 for Panel_77)	2068224	277073
Filter5	Number of SNP with % of heterozygozity < 20% AND homozygous genotype with frequency between 5% and 95%	1639326	8453
Filter6	Number of SNP with only one BLAST hit	1588965	4929
Filter7	Linkage deseliquibrium : Keep 1 SNP tag among all the SNPs in the DL with r² > 0.7.	70389	3946

### Sheet: TableS7
Table S7. Genotypic frequency of accessions in panel 384, computed from data on 33,175 SNPs.
0/0 : homozygous for reference allel; 0/1: heterozygous; 1/1: Homozygous for Alternative allele; NA: Missing genotype
Genotype	Freq_0/0	Freq_0/1	Freq_1/1	Freq_NA
001_BETHUNE	0.635426	0.24824	0.02568	0.0906541
002_Recital	0.598323	0.258494	0.015893	0.12729
003_Festival	0.578048	0.239972	0.0231091	0.158871
004_Access	0.0454293	0.0125332	0.005843	0.936194
005_Flanders	0.603874	0.236232	0.0158637	0.14403
006_Solal	0.463467	0.166175	0.0213562	0.349002
007_Aries	0.606883	0.251044	0.0186976	0.123375
008_Malika	0.781004	0.100558	0.0130007	0.105437
009_Filea	0.681586	0.107686	0.0127085	0.198019
010_Bilton	0.746911	0.120132	0.0170031	0.115954
011_MAG33	0.590143	0.262701	0.0168863	0.13027
012_Farroupilha	0.0651202	0.0151918	0.00520027	0.914488
013_Valoal	0.562155	0.250139	0.0165649	0.171141
014_Lino541laEstanzuela	0.539367	0.245727	0.0276082	0.187297
015_Bison	0.616378	0.218061	0.0162728	0.149289
016_Cyprus	0.550148	0.26016	0.0192235	0.170469
017_Ariadna	0.520728	0.234304	0.0147536	0.230214
018_Hiveryoung4	0.629203	0.213474	0.0297993	0.127523
019_Hiver9-4	0.569108	0.249116	0.0212101	0.160566
020_Orival	0.624996	0.249262	0.0182594	0.107482
021_WPBEloise	0.600865	0.0896316	0.0135558	0.295948
022_Arg127	0.568582	0.259283	0.0197786	0.152356
023_RoyalxRedwing	0.414152	0.100938	0.228724	0.256186
024_Hanley	0.463408	0.162202	0.0171784	0.357212
025_Thalassa	0.157264	0.0266441	0.00981624	0.806275
026_Bombay	0.587105	0.0898361	0.157235	0.165824
027_Cristalin	0.443659	0.165152	0.0171784	0.37401
028_Punjab	0.578954	0.252476	0.0163604	0.15221
029_Cumulus	0.570189	0.239943	0.0162728	0.173595
030_Ambre	0.587981	0.185486	0.0186392	0.207894
031_Harmonia	0.794589	0.122849	0.0139648	0.0685968
032_Ingot	0.582868	0.206141	0.0174414	0.193549
033_Minerva	0.704607	0.142949	0.0233428	0.129101
034_MAH4	0.466476	0.0555669	0.139472	0.338485
035_SuperMaster	0.555114	0.267346	0.0181425	0.159397
036_Ile-de-france	0.578457	0.135324	0.0153963	0.270823
037_Kirovogradsky71	0.592188	0.268807	0.017938	0.121067
038_Success	0.580765	0.261883	0.0153963	0.141956
039_K1347	0.694616	0.179146	0.0146075	0.11163
040_Wada-flax	0.680826	0.156476	0.0169447	0.145754
041_TammesType13	0.4812	0.214175	0.0158053	0.288819
042_Beatall	0.608052	0.247568	0.025417	0.118963
043_Kenya	0.5817	0.236116	0.0196617	0.162523
044_HiverdeYougoslavie	0.697216	0.187473	0.0159222	0.0993894
045_Alizee	0.741564	0.105612	0.0125624	0.140261
046_Rabat	0.599375	0.279295	0.0239563	0.0973736
047_Birdseye	0.538724	0.207251	0.0172661	0.236758
048_ComundePiruquina	0.641444	0.233954	0.0155424	0.10906
049_Fibra	0.667709	0.133775	0.0172368	0.181279
050_deHongrie	0.654094	0.243974	0.0159806	0.0859505
051_MAG35dE	0.654708	0.238686	0.0160682	0.0905373
052_81A-347	0.493412	0.123287	0.190569	0.192731
053_Mundjar	0.691373	0.209851	0.0171784	0.0815975
054_Nulin	0.620497	0.228899	0.0180257	0.132578
055_Asmara	0.584709	0.280406	0.0132052	0.12168
056_Adelie	0.652984	0.188028	0.0139648	0.145023
057_Pernon	0.676035	0.203979	0.0173829	0.102603
058_Aureo	0.774782	0.10757	0.0157177	0.101931
059_Jade	0.00861842	0.0013731	0.00306757	0.986941
060_Avian	0.757603	0.130387	0.0139648	0.0980455
061_Mauve	0.62485	0.260861	0.016711	0.0975781
062_WPBAnette	0.576353	0.061556	0.125274	0.236817
063_NATASJA	0.715563	0.123141	0.0158637	0.145432
064_Empress	0.525344	0.252534	0.0197493	0.202372
065_Bliss	0.622922	0.290981	0.0157177	0.0703789
066_Brighton	0.488475	0.186976	0.0151918	0.309358
067_Lino-de-fibra	0.699378	0.181279	0.0147828	0.10456
068_Ramona	0.781209	0.0882585	0.0150749	0.115458
069_Aoyagi	0.720033	0.192585	0.0149873	0.0723948
070_Mures	0.125332	0.0233136	0.0100207	0.841333
071_Toundra	0.708171	0.188378	0.0153379	0.0881124
072_Collectionbot_num10	0.545532	0.262351	0.0144906	0.177627
073_H86-12	0.655263	0.170586	0.0160975	0.158053
074_MAG12cY	0.621403	0.282918	0.0154839	0.0801952
075_H709F3	0.595781	0.278098	0.0217652	0.104356
076_Fleischmann	0.717287	0.181075	0.0149873	0.0866517
077_Barbara	0.494113	0.237167	0.0191358	0.249584
078_Avantgarde	0.548979	0.245961	0.0149873	0.190073
079_Hindoukouch	0.604809	0.289199	0.0165649	0.0894271
080_A23	0.432645	0.13585	0.166467	0.265038
081_Hiver3	0.658155	0.232113	0.015893	0.0938386
082_Croxton	0.576353	0.258465	0.017938	0.147244
083_Kaolin	0.595372	0.274124	0.016448	0.114055
084_TammesType1	0.577697	0.279266	0.0265272	0.116509
085_Hindoukouch	0.581115	0.274884	0.016711	0.12729
086_OliverosToba	0.618686	0.19872	0.0364019	0.146192
087_Reserve	0.571124	0.238161	0.0143738	0.176342
088_Arc-en-ciel	0.618423	0.13734	0.0158053	0.228432
089_Abyssiniabrown	0.609454	0.250168	0.0161267	0.124251
090_Hord	0.716673	0.143475	0.0160975	0.123755
091_Focus	0.59324	0.256566	0.018756	0.131438
092_Argos	0.77411	0.125128	0.0163604	0.0844021
093_Sideral	0.631745	0.253966	0.0168863	0.0974028
094_Alaska	0.606766	0.239534	0.0177627	0.135937
095_NDNurNum1739	0.55339	0.248736	0.0191358	0.178737
096_Andro	0.526659	0.191066	0.0888428	0.193432
097_Daniel	0.355488	0.0923486	0.0896316	0.462532
098_Mikael	0.401706	0.0897777	0.228753	0.279763
099_RAU42cF	0.466213	0.128634	0.180227	0.224926
100_Progress	0.564901	0.269654	0.0151918	0.150253
101_StormontGossamer	0.721669	0.18867	0.0150749	0.0745859
102_LiralPrince	0.647287	0.159864	0.0140232	0.178825
103_Dept-pureline	0.639604	0.207339	0.0182009	0.134856
104_Vesta	0.756727	0.122557	0.0138187	0.106898
105_Nijaune	0.467937	0.151012	0.163925	0.217126
106_StarFD	0.409448	0.0825324	0.190978	0.317041
107_BGoldenxRedwing	0.606708	0.246428	0.0189021	0.127962
108_PingloQingmayie	0.414269	0.0859213	0.166818	0.332992
109_Blizzard	0.613836	0.247948	0.0182009	0.120015
110_Bingo	0.53256	0.245815	0.0160682	0.205557
111_Oleane	0.607993	0.246779	0.0172368	0.127991
112_Ariane	0.587776	0.1005	0.0129422	0.298782
113_Alpaga	0.593619	0.253002	0.0184054	0.134973
114_Buffalo	0.549739	0.235999	0.0145783	0.199684
115_PergaminoPuelche	0.571153	0.266674	0.0180841	0.144088
116_Caxias	0.621082	0.222501	0.0142861	0.142131
117_WPBLaurine	0.725671	0.10681	0.0134389	0.15408
118_LinodeSamare	0.605685	0.284203	0.0151918	0.0949195
119_Montdor	0.582196	0.244442	0.0172076	0.156154
120_Adin	0.58541	0.260013	0.01861	0.135967
121_73-205-8	0.581466	0.291741	0.0172368	0.109556
122_YanchiWhiteFlaxseed	0.596745	0.264542	0.0146075	0.124105
123_Calista	0.771334	0.120074	0.0143446	0.0942476
124_L720	0.531654	0.190336	0.0463642	0.231646
125_Everest	0.578545	0.231763	0.020246	0.169447
126_MAI30aT	0.658301	0.240878	0.0163604	0.0844605
127_RotaII	0.676415	0.179205	0.0151334	0.129247
128_EgyptianWashington	0.582401	0.172368	0.0162435	0.228987
129_Iceberg	0.592626	0.244471	0.0160975	0.146805
130_NorfolkQueen	0.669725	0.172573	0.0160975	0.141605
131_Bethune	0.484823	0.17269	0.0159514	0.326536
132_Gerda	0.63192	0.187093	0.016039	0.164948
133_DotnuvosilgunelaiaII	0.442782	0.0955622	0.0148412	0.446814
134_Violin	0.638873	0.200999	0.0161559	0.143971
135_Attila	0.593444	0.22738	0.0170908	0.162085
136_Vegea	0.78264	0.104911	0.0124748	0.0999737
137_Arg159	0.55786	0.115341	0.169944	0.156855
138_Astral	0.460545	0.18607	0.0173537	0.336031
139_Galaad	0.604341	0.278857	0.027316	0.0894855
140_Jws	0.663882	0.180695	0.0137018	0.141722
141_Minerva	0.517135	0.130007	0.183383	0.169476
142_Cleo	0.627772	0.0831459	0.0133805	0.275702
143_Arkea	0.743609	0.124923	0.0121242	0.119343
144_ComundeDiaz	0.624675	0.211224	0.0167402	0.14736
145_Malabrigo	0.607321	0.231266	0.0176459	0.143767
146_Alb	0.552397	0.238131	0.0852493	0.124222
147_Crepitans	0.535482	0.256245	0.016448	0.191826
148_Cresus	0.476993	0.0900114	0.0291273	0.403868
149_Exeo	0.746823	0.0981916	0.0126209	0.142365
150_Karnobat	0.548804	0.254083	0.0147244	0.182389
151_NieveAlvarez	0.602238	0.290777	0.0139356	0.0930498
152_Collectionbot_num13	0.555961	0.265389	0.0388559	0.139794
153_Mistral	0.505449	0.1083	0.181221	0.205031
154_Angora	0.565164	0.227439	0.0152502	0.192147
155_Bolchoi	0.739461	0.11797	0.0145491	0.12802
156_L1120	0.686611	0.2114	0.0141108	0.0878787
157_Jogeva-108	0.658827	0.162757	0.0201291	0.158287
158_Merlin	0.627363	0.263023	0.0148412	0.0947734
159_laEstanzuela125	0.497999	0.211429	0.055041	0.235531
160_Kerkowsky	0.626048	0.216162	0.0150457	0.142744
161_Smyrne	0.595285	0.285109	0.0134097	0.106197
162_L167	0.64533	0.245026	0.0160682	0.0935756
163_Szeckacsoljalin	0.58281	0.277133	0.0132344	0.126822
164_Serenade	0.525695	0.226182	0.0158345	0.232288
165_L363	0.704344	0.182331	0.012913	0.100412
166_Hibern	0.522306	0.123346	0.0170908	0.337258
167_MAG46dB	0.572789	0.267113	0.0389728	0.121125
168_Altea	0.584504	0.0877034	0.0133805	0.314412
169_IledeCrete	0.609249	0.177247	0.0151042	0.198399
170_Novea	0.81317	0.126647	0.0129422	0.0472406
171_Afghan	0.702825	0.190715	0.0158053	0.0906541
172_Agatha	0.715388	0.0990973	0.0133805	0.172135
173_Morocco	0.611353	0.264775	0.0260306	0.097841
174_Rancagua	0.460048	0.119431	0.180344	0.240176
175_Sh123	0.727716	0.134068	0.0126501	0.125566
176_Daurea	0.690818	0.115195	0.0105758	0.183412
177_Hotess	0.625288	0.225277	0.013731	0.135704
178_Kenya	0.588273	0.282772	0.0138479	0.115107
179_Olinette	0.437348	0.0780917	0.250577	0.233983
180_JULIET	0.511993	0.249204	0.0130591	0.225744
181_Chantal	0.679395	0.125362	0.0156885	0.179555
182_Kreola	0.610476	0.261591	0.0166525	0.11128
183_SoddoWhite	0.597242	0.236612	0.0272576	0.138888
184_Div7382	0.577288	0.273715	0.0132928	0.135704
185_ArecoINTA	0.466885	0.104064	0.193374	0.235677
186_Altess	0.501446	0.0547197	0.182009	0.261825
187_Faser	0.496334	0.184463	0.015893	0.30331
188_Elixir	0.755091	0.100237	0.0128546	0.131818
189_I9	0.646908	0.155015	0.0146075	0.18347
190_Bowler	0.569809	0.250928	0.0148704	0.164393
191_Lg536	0.504046	0.181863	0.015893	0.298197
192_GK-Emma	0.533378	0.257822	0.0158345	0.192965
193_Bonita	0.775307	0.120541	0.0151918	0.0889597
194_Sel19x112ExBison	0.599141	0.174151	0.0183178	0.208391
195_Ideo	0.628677	0.00260013	0.0103713	0.358351
196_AC-WATSON	0.581408	0.226679	0.0155424	0.176371
197_L330MA	0.56347	0.259604	0.0163604	0.160566
198_Telios	0.785883	0.0655584	0.0139063	0.134652
199_Buda	0.606153	0.201525	0.0139356	0.178387
200_Damont	0.56195	0.253878	0.0137895	0.170382
201_Opaline	0.686728	0.154109	0.0139063	0.145257
202_Royal	0.589559	0.0364019	0.202489	0.17155
203_Princess	0.513103	0.248999	0.0149289	0.222969
204_Grainesjaunes	0.666628	0.172573	0.0157761	0.145023
205_Katia	0.7127	0.0974028	0.0136434	0.176254
206_Blendaoljalin	0.642964	0.228344	0.0159514	0.112741
207_Natural	0.587689	0.239972	0.0153963	0.156943
208_Eurodor	0.431827	0.130036	0.182243	0.255894
209_ColoniaCambiretaSafi	0.574834	0.274358	0.0163896	0.134418
210_Hiver11	0.396535	0.144556	0.0172953	0.441614
211_Lirina	0.566245	0.238979	0.01563	0.179146
212_Diva	0.621023	0.133366	0.0143153	0.231295
213_Hindoukouch	0.503404	0.21736	0.0193695	0.259867
214_K1266	0.673493	0.171697	0.0140524	0.140758
215_Onyx	0.646995	0.186976	0.0170908	0.148938
216_ComundelPerou	0.677204	0.172456	0.0140232	0.136317
217_L361	0.483771	0.12466	0.0127962	0.378772
218_Abacus	0.495603	0.200795	0.0175874	0.286015
219_Swadzimski	0.459698	0.111864	0.0160975	0.41234
220_Scorpion	0.620643	0.247393	0.0151626	0.116802
221_Baladin	0.534342	0.219054	0.0218236	0.22478
222_Tourneur	0.599229	0.155395	0.013585	0.231792
223_Cirrus	0.645564	0.0324579	0.160186	0.161793
224_EBO41bW	0.538783	0.259517	0.016448	0.185252
225_Jalasjarvi	0.643022	0.154109	0.0165357	0.186333
226_Bukoz	0.602968	0.234713	0.0242484	0.13807
227_Serpent	0.521458	0.187648	0.0172661	0.273628
228_Abby	0.395016	0.15741	0.0181717	0.429402
229_LaPrevision	0.435946	0.14888	0.134681	0.280493
230_Volga	0.569546	0.238862	0.0178504	0.173742
231_Ineke	0.60849	0.25864	0.0165649	0.116305
232_Drakkar	0.570043	0.0829414	0.0114523	0.335563
233_LINDA	0.579918	0.288469	0.0155424	0.116071
234_Victory	0.639838	0.19539	0.0161559	0.148617
235_AC-EMERSON	0.567969	0.221333	0.016448	0.19425
236_Promeo	0.717842	0.0958544	0.0269654	0.159339
237_Hohenheimer-blau	0.683047	0.180782	0.0149873	0.121184
238_deTunisieNum132	0.585147	0.251541	0.0224371	0.140875
239_Buck	0.672588	0.236145	0.0162143	0.0750533
240_Stende1	0.648135	0.24897	0.0128838	0.0900114
241_WPBFelice	0.739461	0.13436	0.0147828	0.111397
242_Java	0.766076	0.105612	0.0115107	0.116802
243_Superior	0.705863	0.174764	0.0142569	0.105116
244_Batsman	0.500015	0.197201	0.0139356	0.288849
245_Suzanne	0.725321	0.11613	0.0119197	0.14663
246_Lutea	0.605977	0.26723	0.0134973	0.113296
247_Reina	0.668673	0.14923	0.0128254	0.169272
248_Madona	0.650238	0.166263	0.0126501	0.170849
249_Richess	0.600134	0.267668	0.0130591	0.119139
250_HiverCentreOuest	0.589208	0.270034	0.0146951	0.126063
251_Glacial	0.614946	0.248269	0.0157761	0.121009
252_Hermes	0.597505	0.0903912	0.0141108	0.297993
253_Linott	0.640247	0.235707	0.0134389	0.110608
254_Eole	0.59771	0.287476	0.0165065	0.0983085
255_Japonais	0.678109	0.189138	0.0144906	0.118262
256_Stereo	0.813433	0.0586345	0.00975781	0.118175
257_Exel	0.822081	0.0672529	0.0122703	0.0983961
258_L4980	0.71565	0.193257	0.0165357	0.0745567
259_MAG5	0.591399	0.263724	0.0160098	0.128867
260_Aquarius	0.502293	0.106226	0.192819	0.198662
261_Justess	0.581291	0.25455	0.0136142	0.150545
262_Rekord	0.665576	0.17827	0.0137018	0.142452
263_Daros	0.533349	0.129189	0.0140816	0.323381
264_Taurus	0.591428	0.234217	0.0143153	0.16004
265_Gemini	0.593999	0.223904	0.0140524	0.168045
266_Giza	0.544772	0.224196	0.0171784	0.213854
267_Altarus	0.553887	0.216045	0.0160975	0.213971
268_L341	0.667621	0.166116	0.0135558	0.152707
269_L407	0.671594	0.160273	0.0138479	0.154284
270_WPBCeleste	0.726022	0.131292	0.0123872	0.130299
271_Tresor	0.588565	0.235736	0.0141985	0.1615
272_Lorea	0.714628	0.109878	0.0110433	0.164451
273_Kirovogradsky2	0.530983	0.222092	0.0900698	0.156855
274_Aramis	0.774227	0.11575	0.0119781	0.0980455
275_Rastatter	0.703731	0.193228	0.0134681	0.0895732
276_Laser	0.456104	0.121593	0.196967	0.225335
277_Hera	0.670543	0.143329	0.0135558	0.172573
278_Hoshangabad	0.687078	0.207573	0.0150457	0.0903035
279_Cledor	0.595372	0.249847	0.0162435	0.138537
280_Exquise	0.605948	0.253411	0.0133513	0.12729
281_LiralBeatall	0.685208	0.179059	0.0130883	0.122645
282_Comtess	0.566157	0.273657	0.0215607	0.138625
283_Hivernal	0.553916	0.215519	0.0160098	0.214555
284_Niagara	0.00885214	0.00184054	0.00169447	0.987613
285_Marylin	0.646382	0.0674866	0.0950072	0.191124
286_L7064-38	0.64571	0.0716352	0.160829	0.121827
287_L4911	0.636332	0.109323	0.115837	0.138508
288_Japonais647	0.652955	0.172573	0.0143153	0.160157
289_Rooster	0.208274	0.0723071	0.0130883	0.706331
290_Marquise	0.51769	0.244646	0.016448	0.221216
291_Opal	0.546671	0.244325	0.0157761	0.193228
292_Banquise	0.600164	0.23743	0.0163312	0.146075
293_Delta	0.721084	0.0829706	0.0122995	0.183645
294_Agriol	0.497268	0.0854831	0.165035	0.252213
295_Rennes	0.476789	0.045254	0.263198	0.214759
296_LSApalache	0.566128	0.241433	0.0179088	0.17453
297_Evea	0.667329	0.0900698	0.0142277	0.228374
298_Duchess	0.540039	0.251278	0.0138479	0.194835
299_Eckendorferfruflachs	0.64869	0.166847	0.0146951	0.169768
300_Horal	0.687984	0.173391	0.0130007	0.125624
301_L3-547	0.662684	0.159105	0.0240439	0.154168
302_Lumina	0.580531	0.238862	0.0172076	0.163399
303_Lion	0.488738	0.200444	0.0140816	0.296737
304_Evasion	0.586433	0.0868854	0.0132344	0.313448
305_Lidgate	0.574922	0.298928	0.0159806	0.11017
306_Salut	0.581846	0.0397324	0.194922	0.183499
307_P6912-3	0.564054	0.263782	0.015893	0.156271
308_L323	0.64311	0.162319	0.0168571	0.177715
309_Diane	0.696193	0.117298	0.0125332	0.173975
310_Hella	0.534722	0.261649	0.0251833	0.178445
311_HiverdeCremone	0.564638	0.231821	0.0248912	0.17865
312_Eden	0.678898	0.086973	0.0320196	0.202109
313_Magea	0.458851	0.0658506	0.0117736	0.463525
314_Zoltan	0.547986	0.261357	0.0140524	0.176605
315_Omegalin	0.514768	0.190657	0.0838178	0.210757
316_Olga	0.507611	0.118963	0.0132344	0.360192
317_Amina	0.690409	0.110579	0.0127085	0.186304
318_SaginawxBombay	0.590435	0.169213	0.0146075	0.225744
319_Ottawa770B	0.288323	0.0893687	0.0125624	0.609746
320_Podium	0.687137	0.0653539	0.135762	0.111747
321_Macrospermae	0.582985	0.263899	0.0359929	0.117123
322_Herkules	0.672471	0.208858	0.0168278	0.101843
323_Viamao	0.638844	0.238482	0.0152502	0.107424
324_Oliver	0.508136	0.12095	0.193111	0.177802
325_Electra	0.786789	0.136288	0.0171492	0.0597739
326_Udvarosfele386	0.50279	0.22963	0.0137018	0.253878
327_Andrea	0.788892	0.121359	0.0174414	0.0723071
328_Windermere	0.640626	0.261825	0.0168863	0.0806626
329_Simbol	0.602939	0.276695	0.0155424	0.104823
330_Arg130	0.593327	0.299278	0.0151334	0.0922609
331_Aino	0.728651	0.186742	0.0153087	0.069298
332_F-rostlen	0.710333	0.184843	0.015893	0.0889304
333_CirrusXGossamer	0.715534	0.182448	0.0138479	0.0881708
334_Belinka	0.474744	0.100967	0.012095	0.412194
335_Christine	0.735692	0.12875	0.0189605	0.116597
336_Linoal	0.47673	0.120746	0.186918	0.215607
337_L10383-46	0.545473	0.221362	0.0524993	0.180666
338_Imperial	0.514447	0.0783838	0.19463	0.212539
339_Melina	0.772328	0.10085	0.0143446	0.112478
340_Thirlmere	0.412048	0.145199	0.0125917	0.430162
341_JWS-Fiber	0.651611	0.20506	0.0169739	0.126355
342_Baikal	0.507961	0.164364	0.129744	0.197932
343_Sunrise	0.459932	0.112215	0.201613	0.226241
344_Ilim	0.523094	0.197289	0.0778872	0.20173
345_Noemie	0.76219	0.117473	0.0155424	0.104794
346_Bonnydoon	0.572117	0.274592	0.0137895	0.139502
347_Sofie	0.7685	0.136931	0.0168278	0.0777411
348_Mira	0.726781	0.129481	0.0138771	0.129861
349_Lisette	0.729382	0.131584	0.012504	0.12653
350_LaPrevision	0.467615	0.165766	0.144936	0.221683
351_Libra	0.603202	0.24897	0.0182594	0.129568
352_Nathalie	0.740512	0.119898	0.0153379	0.124251
353_Sofia95	0.646148	0.227176	0.0147244	0.111952
354_Merinos	0.48345	0.11426	0.171697	0.230594
355_Boreal	0.690818	0.176926	0.0139648	0.118292
356_Giza	0.510737	0.147857	0.147711	0.193695
357_Tango	0.758918	0.10456	0.0215607	0.114961
358_L10386-46	0.579392	0.254755	0.0272868	0.138567
359_Waza	0.600134	0.187648	0.0437056	0.168512
360_Koto	0.62485	0.202898	0.0143446	0.157907
361_WPBIris	0.745128	0.126296	0.0158053	0.11277
362_Priadil-seik	0.615648	0.233253	0.0153087	0.135791
363_Buck	0.518069	0.214759	0.0782962	0.188875
364_Domaninsky	0.635134	0.115896	0.112858	0.136113
365_Elodie	0.723977	0.142861	0.0165649	0.116597
366_Hinu	0.621491	0.22738	0.0144614	0.136668
367_Crown	0.637763	0.23296	0.0165649	0.112711
368_Winona	0.50504	0.144118	0.136697	0.214146
369_L161	0.573666	0.269158	0.0140524	0.143124
370_ReconquistaINTA	0.600076	0.26127	0.0149581	0.123696
371_Danube	0.489819	0.0986006	0.194134	0.217447
372_Emilin	0.640422	0.184902	0.0157469	0.15893
373_WPBPauline	0.756464	0.0886091	0.033977	0.12095
374_Redwing	0.58915	0.242689	0.0186976	0.149464
375_Leona	0.637822	0.202431	0.0123287	0.147419
376_Dufferin	0.603319	0.233223	0.0172953	0.146163
